# A 3D gene expression atlas of the floral meristem based on spatial reconstruction of single nucleus RNA sequencing data

**DOI:** 10.1101/2021.06.30.450319

**Authors:** Manuel Neumann, Xiaocai Xu, Cezary Smaczniak, Julia Schumacher, Wenhao Yan, Nils Blüthgen, Thomas Greb, Henrik Jönsson, Jan Traas, Kerstin Kaufmann, Jose M Muino

**Author notes:** Joint Authors (Manuel Neumann, Xiaocai Xu).

## Abstract

Identity and functions of plant cells are influenced by their precise cellular location within the plant body. Cellular heterogeneity in growth and differentiation trajectories results in organ patterning. Therefore, assessing this heterogeneity at molecular scale is a major question in developmental biology. Single-cell transcriptomics (scRNA-seq) allows to characterize and quantify gene expression heterogeneity in developing organs at unprecedented resolution. However, the original physical location of the cell is lost during the scRNA-seq procedure. To recover the original location of cells is essential to link gene activity with cellular function and morphology. Here, we reconstruct genome-wide gene expression patterns of individual cells in a floral meristem by combining single-nuclei RNA-seq with 3D spatial reconstruction. By this, gene expression differences among meristematic domains giving rise to different tissue and organ types can be determined. As a proof of principle, the data are used to trace the initiation of vascular identity within the floral meristem. Our work demonstrates the power of spatially reconstructed single cell transcriptome atlases to understand plant morphogenesis. The floral meristem 3D gene expression atlas can be accessed at http://threed-flower-meristem.herokuapp.com

## Supplementary Table 1. List of marker genes and annotation of the snRNA-seq clusters for "A 3D gene expression atlas of the floral meristem based on spatial reconstruction of single nucleus RNA sequencing data"

### Sheet: overview
Supplementary Table: UMAP cluster markers and annotation
cluster_markers
differentially expressed genes of clusters in UMAP space
only genes with p_val_adj < 0.05
cluster_annotation
annotation of clusters in UMAP space

### Sheet: cluster_annotation
cluster_no	annotation
0	epidermis
1	(pro-)cambium
2	cortex
3	dividing cells
4	floral meristem
5	S-phase cells
6	dividing cells
7	mesophyll
8	xylem parenchyma
9	epidermis
10	epidermis/dividing
11	epidermis/dividing
12	phloem

### Sheet: cluster_markers
p_val	avg_log2FC	pct.1	pct.2	p_val_adj	cluster	gene	symbol
0	1.56583	0.921	0.406	0	0	AT2G42840	PDF1
0	1.41592	0.79	0.207	0	0	AT2G26250	KCS10
7.72507e-247	0.963972	0.689	0.201	1.52323e-242	0	AT2G47240	LACS1
6.09552e-239	0.856858	0.578	0.137	1.20192e-234	0	AT3G23560	ALF5
1.94083e-234	1.11055	0.623	0.177	3.82693e-230	0	AT1G72970	HTH
4.6698e-224	0.799125	0.569	0.141	9.20791e-220	0	AT4G21750	ATML1
6.48002e-223	1.21646	0.575	0.15	1.27773e-218	0	AT1G02205	CER22
3.30614e-207	0.83754	0.617	0.183	6.51905e-203	0	AT3G26932	DRB3
3.85871e-198	1.06561	0.708	0.291	7.6086e-194	0	AT3G08770	LTP6
1.38919e-156	1.15296	0.486	0.147	2.7392e-152	0	AT3G04290	LTL1
2.8924e-152	0.704204	0.377	0.083	5.70323e-148	0	AT3G05600	ATEH1
2.04473e-151	0.710879	0.485	0.143	4.03181e-147	0	AT5G45670	NA
2.32183e-151	0.866387	0.707	0.327	4.57818e-147	0	AT2G38540	LTP1
5.41127e-143	0.891009	0.394	0.099	1.06699e-138	0	AT1G02190	CER1-L1
8.76726e-141	0.883466	0.679	0.315	1.72873e-136	0	AT4G29030	NA
4.29114e-140	0.522364	0.513	0.159	8.46127e-136	0	AT4G04890	PDF2
7.57293e-136	0.575139	0.329	0.067	1.49323e-131	0	AT4G15630	CASPL1E1
1.04306e-131	0.574559	0.42	0.119	2.0567e-127	0	AT5G23940	PEL3
2.01847e-131	0.794739	0.456	0.14	3.98003e-127	0	AT5G25610	RD22
1.81507e-130	0.452499	0.419	0.113	3.57895e-126	0	AT5G46880	HDG5
7.79446e-126	0.58354	0.479	0.16	1.53691e-121	0	AT4G39330	CAD9
2.76863e-125	0.596981	0.436	0.134	5.45919e-121	0	AT2G27385	NA
6.20838e-122	0.635063	0.382	0.105	1.22417e-117	0	AT4G38620	MYB4
1.90289e-120	0.477729	0.378	0.102	3.75212e-116	0	AT1G17200	CASPL2A1
1.32599e-115	0.498312	0.363	0.098	2.61459e-111	0	AT1G05230	HDG2
2.45404e-114	0.600354	0.346	0.09	4.83887e-110	0	AT1G10060	BCAT1
3.91007e-114	0.616839	0.365	0.102	7.70987e-110	0	AT1G49430	LRD2
3.78655e-113	0.465694	0.351	0.092	7.46633e-109	0	AT4G36250	ALDH3F1
3.21054e-112	0.460109	0.325	0.08	6.33054e-108	0	AT1G51460	FOP2
2.33686e-110	0.523856	0.375	0.108	4.60783e-106	0	AT1G30530	UGT78D1
8.13053e-107	0.458782	0.338	0.091	1.60318e-102	0	AT3G16370	NA
1.73571e-105	0.377964	0.306	0.074	3.42248e-101	0	AT5G41070	DRB5
1.60077e-103	0.432846	0.358	0.103	3.15639e-99	0	AT5G18460	NA
2.24922e-103	0.481441	0.291	0.07	4.43501e-99	0	AT1G78170	NA
7.46983e-103	0.390096	0.336	0.091	1.4729e-98	0	AT1G17840	WBC11
2.136e-101	0.461112	0.344	0.098	4.21177e-97	0	AT1G71695	NA
3.59445e-99	0.305098	0.209	0.035	7.08754e-95	0	AT1G11303	NA
9.38222e-94	0.369995	0.193	0.031	1.84999e-89	0	AT5G45920	NA
4.86744e-89	0.398897	0.264	0.065	9.59761e-85	0	AT1G64710	NA
1.13354e-88	0.345264	0.258	0.062	2.23511e-84	0	AT3G43720	LTPG2
1.13273e-86	0.40932	0.349	0.113	2.23351e-82	0	AT2G32690	GRP23
2.08902e-84	0.374405	0.219	0.047	4.11913e-80	0	AT2G23910	NA
3.68737e-84	0.390815	0.293	0.084	7.27077e-80	0	AT2G28470	BGAL8
8.03839e-84	0.756185	0.339	0.114	1.58501e-79	0	AT4G23670	NA
7.11214e-83	0.371787	0.339	0.111	1.40237e-78	0	AT5G51750	SBT1.3
1.15033e-81	0.309611	0.167	0.026	2.26821e-77	0	AT1G06360	NA
2.03747e-81	0.335951	0.241	0.059	4.01749e-77	0	AT2G34150	WAVE1
1.06275e-79	0.391442	0.182	0.033	2.09554e-75	0	AT3G24420	DLK2
5.14786e-79	0.347824	0.218	0.049	1.01506e-74	0	AT5G22500	FAR1
4.19658e-76	0.41905	0.231	0.059	8.27481e-72	0	AT4G18970	NA
1.55007e-74	0.366625	0.314	0.104	3.05643e-70	0	AT2G41540	GPDHC1
3.26066e-74	0.406684	0.338	0.12	6.42938e-70	0	AT1G27950	LTPG1
9.15436e-71	0.574095	0.565	0.317	1.80506e-66	0	AT1G36160	SFR3
1.38182e-68	0.306873	0.182	0.038	2.72468e-64	0	AT5G15310	MYB16
1.08122e-67	0.449197	0.314	0.114	2.13195e-63	0	AT3G26510	NA
1.1652e-67	0.257028	0.197	0.046	2.29755e-63	0	AT1G05170	NA
2.48833e-67	0.552201	0.536	0.281	4.90649e-63	0	AT1G54410	HIRD11
3.65105e-65	0.407076	0.415	0.185	7.19915e-61	0	AT1G12330	NA
5.83855e-63	0.461483	1	1	1.15125e-58	0	AT2G21660	RBGA3
1.69226e-62	0.299483	0.229	0.066	3.3368e-58	0	AT2G47630	MAGL9
4.22161e-61	0.304273	0.304	0.112	8.32418e-57	0	AT3G02110	SCPL25
4.29908e-61	0.312735	0.229	0.068	8.47693e-57	0	AT3G55110	ABCG18
3.603e-60	0.365995	0.312	0.118	7.1044e-56	0	AT5G57800	YRE
5.77624e-59	0.297183	0.21	0.059	1.13896e-54	0	AT4G30470	NA
1.01685e-58	0.317239	0.179	0.044	2.00502e-54	0	AT1G06080	ATADS1
1.13916e-58	0.479548	0.174	0.042	2.2462e-54	0	AT5G22430	NA
2.11774e-58	0.272111	0.251	0.082	4.17575e-54	0	AT4G33180	NA
3.71245e-58	0.626278	0.36	0.158	7.3202e-54	0	AT5G08640	FLS1
1.76128e-56	0.255509	0.241	0.078	3.47289e-52	0	AT1G78210	NA
1.28452e-54	0.25404	0.118	0.02	2.53282e-50	0	AT3G62610	PFG2
1.42992e-53	0.297987	0.191	0.053	2.81952e-49	0	AT5G45950	NA
1.9345e-52	0.372042	0.416	0.2	3.81445e-48	0	AT1G02065	SPL8
1.17896e-51	0.273299	0.111	0.018	2.32468e-47	0	AT3G15950	NAI2
4.46357e-50	0.269266	0.191	0.057	8.80127e-46	0	AT4G32460	BDX
7.06184e-50	0.349847	0.348	0.16	1.39245e-45	0	AT2G26910	PEC1
7.82519e-50	0.44468	0.423	0.218	1.54297e-45	0	AT5G16560	KAN1
2.43694e-49	0.472457	0.437	0.235	4.80517e-45	0	AT5G13930	TT4
1.10156e-46	0.437051	0.199	0.065	2.17206e-42	0	AT4G15760	MO1
1.25282e-45	0.928086	0.371	0.195	2.47032e-41	0	AT1G54040	TASTY
2.50956e-45	0.26524	0.232	0.086	4.94835e-41	0	AT4G27870	NA
3.66155e-44	0.322714	0.267	0.111	7.21984e-40	0	AT4G25640	FFT
5.70195e-43	0.581537	0.187	0.063	1.12431e-38	0	AT5G07990	TT7
1.01703e-41	0.524644	0.302	0.14	2.00538e-37	0	AT1G24020	MLP423
2.97522e-39	0.316511	0.231	0.093	5.86654e-35	0	AT4G13540	ADR
2.06568e-38	0.322461	0.392	0.209	4.07311e-34	0	AT5G62230	ERL1
1.05695e-37	0.418416	0.312	0.156	2.0841e-33	0	AT4G00180	YAB3
2.31547e-37	0.251717	0.168	0.056	4.56565e-33	0	AT1G65060	4CL3
1.6442e-35	0.254216	0.213	0.085	3.24203e-31	0	AT5G57123	NA
2.81518e-35	0.316653	0.241	0.103	5.55097e-31	0	AT5G37300	WSD1
9.9922e-34	0.29263	0.196	0.078	1.97026e-29	0	AT5G62210	NA
8.39374e-33	0.322841	0.265	0.126	1.65508e-28	0	AT3G51240	TT6
8.73336e-32	0.268043	0.197	0.079	1.72204e-27	0	AT2G15050	LTP7
5.09046e-30	0.711831	0.311	0.177	1.00374e-25	0	AT2G05520	GRP3
1.52912e-29	0.451927	0.572	0.427	3.01511e-25	0	AT3G52930	FBA8
3.33752e-28	0.274256	0.414	0.253	6.58093e-24	0	AT5G07180	ERL2
3.14795e-25	0.253359	0.208	0.099	6.20713e-21	0	AT2G42065	NA
1.13043e-24	0.257161	0.192	0.089	2.22898e-20	0	AT3G52870	NA
2.90979e-24	0.336469	0.512	0.362	5.73752e-20	0	AT1G69120	ATAP1
4.12669e-22	0.374927	0.352	0.225	8.137e-18	0	AT3G22370	HSR3
4.01608e-21	0.340696	0.61	0.491	7.9189e-17	0	AT5G15230	GASA4
3.39924e-19	0.284792	0.191	0.097	6.70261e-15	0	AT3G16400	NSP1
1.67181e-18	0.456658	0.483	0.366	3.29648e-14	0	AT2G36460	FBA6
2.85027e-17	0.390215	0.294	0.188	5.62016e-13	0	AT2G03760	SULT202A1
4.23626e-14	0.36027	0.716	0.642	8.35305e-10	0	AT1G32230	RIMB1
8.25814e-14	0.619197	0.066	0.024	1.62834e-09	0	AT5G33370	CUS2
3.25323e-12	0.287031	0.526	0.437	6.41472e-08	0	AT5G53460	GLT1
2.31336e-10	0.287173	0.227	0.154	4.56148e-06	0	AT2G47520	HRE2
2.75037e-160	0.519988	0.334	0.051	5.42319e-156	1	AT1G27660	NA
2.25074e-155	0.89056	0.539	0.161	4.438e-151	1	AT5G20540	BRXL4
3.80107e-154	0.641901	0.462	0.113	7.49496e-150	1	AT2G46590	DAG2
3.00244e-148	1.49489	0.482	0.139	5.92021e-144	1	AT1G75500	WAT1
5.03508e-137	0.510878	0.422	0.101	9.92818e-133	1	AT4G29100	BHLH68
1.31649e-132	0.513773	0.331	0.063	2.59585e-128	1	AT1G25530	NA
1.25013e-131	0.64331	0.389	0.09	2.46501e-127	1	AT4G20270	BAM3
2.51619e-127	0.524455	0.438	0.119	4.96143e-123	1	AT3G56480	SCAB3
9.86691e-123	0.535374	0.433	0.117	1.94556e-118	1	AT4G24060	NA
8.14267e-120	0.462337	0.29	0.053	1.60557e-115	1	AT5G35670	IQD33
7.61552e-113	0.41606	0.276	0.05	1.50163e-108	1	AT3G61850	DAG1
9.21117e-112	0.466688	0.322	0.071	1.81626e-107	1	AT5G57685	LSB1
1.18183e-111	0.582808	0.39	0.107	2.33033e-107	1	AT3G25560	NIK2
6.38853e-111	0.766721	0.223	0.032	1.25969e-106	1	AT5G24800	BZO2H2
3.84502e-109	0.837116	0.439	0.146	7.58161e-105	1	AT1G70370	PG2
7.34489e-109	0.466973	0.277	0.053	1.44826e-104	1	AT3G63440	CKX6
8.57037e-109	0.795152	0.541	0.213	1.68991e-104	1	AT4G37080	NA
1.65035e-106	0.348539	0.239	0.039	3.25416e-102	1	AT5G58300	NA
2.75224e-105	0.365023	0.224	0.034	5.42687e-101	1	AT2G01950	VH1
1.10462e-104	0.329709	0.185	0.021	2.17809e-100	1	AT1G73850	NA
2.61005e-101	0.446592	0.155	0.014	5.14649e-97	1	AT1G47410	NA
4.38095e-100	0.68598	0.731	0.406	8.63835e-96	1	AT1G33470	NA
4.95232e-96	0.53363	0.308	0.076	9.76499e-92	1	AT5G61480	TDR
2.86867e-95	0.645617	0.393	0.123	5.65644e-91	1	AT2G28570	NA
2.81972e-94	0.296318	0.129	0.009	5.55993e-90	1	AT2G31900	XIF
5.38592e-92	0.58211	0.246	0.05	1.062e-87	1	AT4G32880	HB-8
3.8385e-88	0.263446	0.2	0.032	7.56876e-84	1	AT3G56810	NA
5.48783e-88	0.370727	0.208	0.036	1.08209e-83	1	AT4G19230	CYP707A1
6.19344e-87	0.382102	0.269	0.062	1.22122e-82	1	AT1G28400	NA
2.47136e-85	0.816119	0.337	0.102	4.87303e-81	1	AT1G62380	ATACO2
3.06741e-83	0.277575	0.166	0.023	6.04832e-79	1	AT5G57340	NA
3.67958e-83	0.317973	0.243	0.052	7.2554e-79	1	AT4G37650	SHR
1.56637e-81	0.468091	0.263	0.063	3.08856e-77	1	AT2G19110	HMA4
1.59121e-80	0.269028	0.183	0.03	3.13754e-76	1	AT1G10750	NA
7.2357e-80	0.394769	0.208	0.04	1.42674e-75	1	AT3G21420	LBO1
8.83721e-79	0.369856	0.184	0.031	1.74252e-74	1	AT2G01913	NA
2.31499e-78	0.68104	0.583	0.294	4.56469e-74	1	AT5G43810	ZLL
3.38704e-78	0.352649	0.202	0.038	6.67857e-74	1	AT4G39190	NA
9.14933e-76	0.462636	0.28	0.076	1.80407e-71	1	AT1G69580	NA
1.30207e-74	0.29935	0.17	0.028	2.56742e-70	1	AT2G47860	SETH6
1.68766e-74	0.419511	0.315	0.096	3.32772e-70	1	AT4G14740	FL3
2.64693e-74	0.381409	0.155	0.023	5.21922e-70	1	AT2G28810	NA
2.68416e-74	0.268491	0.182	0.032	5.29263e-70	1	AT2G26700	PID2
2.03894e-73	0.294305	0.184	0.033	4.02038e-69	1	AT5G52600	MYB82
7.54966e-73	0.313441	0.208	0.044	1.48864e-68	1	AT1G70550	NA
2.19758e-72	0.504607	0.393	0.15	4.33319e-68	1	AT4G30520	SARK
1.4456e-71	0.567598	0.579	0.282	2.85043e-67	1	AT2G24700	NA
6.12009e-71	0.423851	0.402	0.154	1.20676e-66	1	AT5G64340	SAC51
2.12104e-69	0.321403	0.257	0.069	4.18227e-65	1	AT3G22810	FL2
2.45556e-69	0.376836	0.239	0.061	4.84188e-65	1	AT2G02130	PDF2.3
9.65119e-67	0.267157	0.229	0.057	1.90302e-62	1	AT2G38800	NA
6.15108e-66	0.500894	0.139	0.021	1.21287e-61	1	AT5G19530	ACL5
1.63815e-65	0.536935	0.31	0.104	3.2301e-61	1	AT3G14990	DJ1A
1.8524e-65	0.264251	0.182	0.037	3.65257e-61	1	AT2G41130	STC8
3.25606e-65	0.401558	0.264	0.077	6.4203e-61	1	AT5G60200	TMO6
4.12266e-65	0.362215	0.308	0.099	8.12905e-61	1	AT1G76780	NA
1.43703e-64	0.513767	0.364	0.139	2.83353e-60	1	AT5G57130	SMXL5
4.54252e-64	0.325339	0.269	0.08	8.95695e-60	1	AT2G32010	CVL1
1.27324e-63	0.407159	0.294	0.096	2.51057e-59	1	AT2G40640	NA
2.10631e-61	0.304412	0.201	0.048	4.15323e-57	1	AT1G61660	ATBHLH112
2.57771e-61	0.84613	0.482	0.245	5.08273e-57	1	AT4G35190	LOG5
3.24549e-60	0.289846	0.215	0.056	6.39946e-56	1	AT2G33310	IAA13
1.49063e-59	0.492971	0.611	0.354	2.93921e-55	1	AT2G33620	AHL10
1.01888e-58	0.540509	0.444	0.204	2.00903e-54	1	AT2G39700	XPA4
3.39678e-56	0.269192	0.232	0.067	6.69777e-52	1	AT5G50150	LOTR1
5.10123e-56	0.323453	0.241	0.073	1.00586e-51	1	AT2G31280	LL2
5.27523e-56	0.338834	0.134	0.023	1.04017e-51	1	AT1G46480	WOX4
1.0179e-55	0.335914	0.166	0.036	2.00709e-51	1	AT3G53100	NA
7.61306e-54	0.33635	0.244	0.077	1.50114e-49	1	AT3G42670	CLSY1
9.62361e-54	0.470735	0.266	0.091	1.89758e-49	1	AT2G21050	LAX2
5.98348e-53	0.29222	0.261	0.086	1.17982e-48	1	AT1G05470	CVP2
9.94676e-53	0.474281	0.553	0.305	1.9613e-48	1	AT1G19850	MP
1.21862e-51	0.499044	0.368	0.165	2.40288e-47	1	AT5G51870	AGL71
2.48039e-51	0.252314	0.211	0.06	4.89084e-47	1	AT3G16340	PDR1
5.43118e-51	0.697301	0.131	0.025	1.07092e-46	1	AT5G08370	ATAGAL2
6.27657e-51	0.373204	0.429	0.202	1.23761e-46	1	AT2G26730	NA
1.48259e-49	0.322149	0.252	0.085	2.92337e-45	1	AT1G55210	NA
3.61534e-49	0.366662	0.372	0.167	7.12872e-45	1	AT5G09460	SACL1
4.09e-48	0.276084	0.149	0.034	8.06466e-44	1	AT3G44730	KP1
4.99485e-48	0.288328	0.209	0.063	9.84884e-44	1	AT1G14630	NA
1.89827e-47	0.266899	0.231	0.075	3.74302e-43	1	AT2G28510	DOF2.1
3.40856e-47	0.359693	0.249	0.086	6.72099e-43	1	AT1G24070	CSLA10
1.13198e-46	0.300572	0.162	0.04	2.23203e-42	1	AT4G29920	SMXL4
1.78852e-46	0.349465	0.299	0.118	3.52661e-42	1	AT3G54390	NA
1.69156e-45	0.261079	0.236	0.08	3.33542e-41	1	AT5G01890	PXC2
2.55958e-45	0.311168	0.293	0.117	5.04698e-41	1	AT3G06770	NA
1.63506e-44	0.283018	0.309	0.126	3.22401e-40	1	AT5G03610	NA
3.4466e-44	0.34265	0.366	0.167	6.796e-40	1	AT1G21830	NA
4.59812e-44	0.337545	0.323	0.139	9.06658e-40	1	AT3G16770	RAP2.3
7.84131e-44	0.382183	0.376	0.182	1.54615e-39	1	AT3G13510	NA
8.5675e-44	0.378883	0.245	0.089	1.68934e-39	1	AT2G17770	FDP
1.16179e-43	0.406915	0.556	0.323	2.29082e-39	1	AT4G36520	AUXILIN-LIKE4
1.60671e-42	0.345517	0.317	0.138	3.16812e-38	1	AT5G65310	HB5
1.6376e-42	0.295399	0.099	0.016	3.22901e-38	1	AT5G23810	AAP7
3.68129e-42	0.522453	0.121	0.026	7.25877e-38	1	AT2G22620	NA
4.02297e-42	0.380222	0.466	0.254	7.93249e-38	1	AT2G29890	VLN1
3.55066e-40	0.330431	0.363	0.177	7.0012e-36	1	AT3G13480	NA
4.25992e-40	0.532422	0.694	0.528	8.3997e-36	1	AT3G51950	NA
3.16741e-39	0.457432	0.293	0.128	6.24549e-35	1	AT1G52400	BGLU18
4.2264e-39	0.258786	0.103	0.02	8.33362e-35	1	AT1G68810	T5L1
6.65608e-39	0.251288	0.16	0.046	1.31245e-34	1	AT3G25710	TMO5
6.15347e-38	0.474126	0.551	0.348	1.21334e-33	1	AT5G02380	MT2B
8.83205e-38	0.27241	0.161	0.047	1.7415e-33	1	AT3G15680	NA
2.20332e-37	0.291721	0.175	0.055	4.3445e-33	1	AT1G78370	GSTU20
5.52374e-37	0.26998	0.184	0.06	1.08917e-32	1	AT2G26170	MAX1
9.06749e-37	0.384227	0.121	0.029	1.78793e-32	1	AT3G14570	GSL4
1.62532e-36	0.253224	0.211	0.077	3.20481e-32	1	AT1G29950	SACL3
2.03958e-35	0.506546	0.294	0.135	4.02165e-31	1	AT3G59100	GSL11
6.51802e-35	0.342758	0.286	0.129	1.28522e-30	1	AT1G52410	TSA1
7.7432e-35	0.40958	0.377	0.205	1.5268e-30	1	AT1G26260	CIB5
9.06089e-34	0.331862	0.175	0.06	1.78663e-29	1	AT4G31910	PIZ
1.48104e-33	0.28424	0.091	0.018	2.92031e-29	1	AT1G79840	GL2
2.3678e-33	0.395671	0.562	0.365	4.66883e-29	1	AT3G06435	NA
1.68383e-32	0.304742	0.234	0.097	3.32017e-28	1	AT5G50010	SACL2
3.6114e-32	0.264811	0.291	0.135	7.12096e-28	1	AT3G16500	PAP1
4.71862e-32	0.325042	0.268	0.12	9.30418e-28	1	AT1G22030	NA
7.36427e-32	0.285199	0.232	0.097	1.45209e-27	1	AT5G47370	HAT2
3.70616e-29	0.342362	0.287	0.141	7.3078e-25	1	AT1G76180	ERD14
1.18094e-28	0.26946	0.295	0.148	2.32858e-24	1	AT1G65960	GAD2
6.4765e-28	0.28861	0.37	0.207	1.27704e-23	1	AT1G52150	ICU4
1.16368e-26	0.333757	0.551	0.39	2.29455e-22	1	AT4G27070	TSB2
1.24325e-26	0.277939	0.344	0.188	2.45144e-22	1	AT1G63650	EGL3
2.54153e-26	0.257007	0.276	0.137	5.0114e-22	1	AT4G18070	NA
6.72303e-26	0.376542	0.271	0.134	1.32565e-21	1	AT5G40450	RBB1
3.42168e-25	0.265062	0.499	0.321	6.74688e-21	1	AT5G62165	FYF
2.15416e-23	0.320775	0.228	0.111	4.24758e-19	1	AT2G38120	WAV5
3.33067e-23	0.262566	0.238	0.118	6.56741e-19	1	AT3G54820	PIP2D
7.67105e-22	0.334505	0.592	0.448	1.51258e-17	1	AT5G65670	IAA9
1.14666e-21	0.253054	0.323	0.186	2.26098e-17	1	AT5G47730	NA
2.77307e-21	0.270289	0.213	0.104	5.46794e-17	1	AT3G50630	KRP2
4.83536e-20	0.340678	0.506	0.365	9.53436e-16	1	AT2G18160	GBF5
1.46965e-18	0.27148	0.447	0.31	2.89786e-14	1	AT5G60690	REV
1.56184e-18	0.250524	0.547	0.402	3.07963e-14	1	AT4G21326	SBT3.12
3.17341e-18	0.361842	0.876	0.814	6.25734e-14	1	AT4G39260	RBGA6
1.54706e-17	0.316153	0.716	0.597	3.05049e-13	1	AT5G25560	NA
1.12439e-16	0.256557	0.141	0.064	2.21707e-12	1	AT5G54500	FQR1
2.73591e-15	0.307457	0.22	0.124	5.39466e-11	1	AT3G50660	SNP2
1.38889e-14	0.286539	0.486	0.368	2.73861e-10	1	AT2G01930	BPC1
1.56167e-13	0.252871	0.445	0.332	3.0793e-09	1	AT3G18000	XPL1
1.84527e-13	0.272693	0.331	0.224	3.63851e-09	1	AT4G37870	PEPCK
2.50079e-07	0.25388	0.278	0.208	0.00493105	1	AT4G34050	CCOAOMT1
1.97947e-156	0.991518	0.715	0.294	3.90312e-152	2	AT5G44620	CYP706A3
3.3015e-140	1.02581	0.769	0.399	6.5099e-136	2	AT2G02100	PDF2.2
3.11408e-126	0.475298	0.324	0.063	6.14034e-122	2	AT5G03150	JKD
7.16199e-126	0.481773	0.338	0.07	1.4122e-121	2	AT3G10450	SCPL7
2.28603e-115	1.01812	0.772	0.449	4.50759e-111	2	AT1G21310	RSH
8.9523e-114	1.32843	0.457	0.153	1.76521e-109	2	AT5G44630	NA
1.627e-108	0.716729	0.63	0.283	3.20811e-104	2	AT5G27930	EGR2
8.85993e-108	0.383609	0.277	0.053	1.747e-103	2	AT4G10060	NA
3.12371e-99	0.634268	0.524	0.208	6.15933e-95	2	AT5G65640	NFL
4.34639e-92	0.49553	0.321	0.084	8.5702e-88	2	AT5G07770	FH16
8.16593e-79	0.870893	0.476	0.206	1.61016e-74	2	AT4G11320	CP2
1.22776e-76	0.588175	0.545	0.248	2.4209e-72	2	AT4G00870	BHLH14
3.11018e-73	0.482375	0.228	0.052	6.13265e-69	2	AT2G23060	NA
5.882e-68	0.427209	0.369	0.134	1.15981e-63	2	AT1G62500	NA
6.93146e-68	0.425464	0.385	0.146	1.36674e-63	2	AT4G31650	NA
2.28993e-67	0.333406	0.277	0.081	4.51529e-63	2	AT2G17280	NA
2.99489e-67	0.448865	0.509	0.238	5.90532e-63	2	AT5G08000	PDCB2
4.7384e-66	0.437756	0.349	0.125	9.34318e-62	2	AT1G12090	ELP
2.92961e-65	0.327846	0.266	0.077	5.7766e-61	2	AT2G06925	PLA2-ALPHA
5.51243e-64	0.311201	0.221	0.055	1.08694e-59	2	AT5G15780	NA
2.03187e-62	0.388049	0.391	0.157	4.00645e-58	2	AT2G33810	SPL3
3.71032e-61	0.591704	0.607	0.35	7.31602e-57	2	AT1G20620	SEN2
4.63633e-61	0.401085	0.21	0.053	9.14192e-57	2	AT3G55240	NA
2.37559e-60	0.344964	0.271	0.084	4.68419e-56	2	AT2G30370	EPFL6
4.68643e-60	0.423338	0.448	0.204	9.24071e-56	2	AT5G44730	NA
1.93777e-58	0.325484	0.26	0.08	3.8209e-54	2	AT2G20340	ATAAS
6.73815e-54	0.460018	0.716	0.486	1.32863e-49	2	AT5G27730	NA
1.42546e-53	0.268456	0.226	0.066	2.81071e-49	2	AT5G46330	FLS2
1.78979e-53	0.308801	0.3	0.108	3.52911e-49	2	AT5G13140	NA
6.19844e-53	0.339586	0.349	0.14	1.22221e-48	2	AT5G42030	ABIL4
1.65522e-52	0.36261	0.3	0.11	3.26375e-48	2	AT4G29310	NA
2.53917e-52	0.468228	0.194	0.051	5.00674e-48	2	AT4G10380	NLM8
1.63164e-51	0.437151	0.389	0.175	3.21726e-47	2	AT2G28900	OEP16-1
1.11868e-50	0.461057	0.221	0.067	2.20581e-46	2	AT3G22142	NA
1.44224e-50	0.287135	0.236	0.075	2.8438e-46	2	AT4G34220	RDK1
1.47365e-50	0.301186	0.196	0.054	2.90574e-46	2	AT4G21215	NA
3.87969e-48	0.288942	0.216	0.066	7.64997e-44	2	AT3G14660	CYP72A13
1.28693e-47	0.519118	0.463	0.251	2.53758e-43	2	AT2G36910	PGP1
1.46099e-47	0.525339	0.435	0.22	2.88078e-43	2	AT4G08150	KNAT1
2.5783e-47	0.630467	0.685	0.458	5.0839e-43	2	AT5G28640	GIF1
1.95961e-45	0.437303	0.572	0.336	3.86395e-41	2	AT5G20635	AGG3
5.35847e-45	0.25385	0.274	0.103	1.05658e-40	2	AT1G33970	IAN9
4.36521e-43	0.269596	0.291	0.116	8.60733e-39	2	AT1G22430	NA
1.57863e-42	0.482338	0.334	0.15	3.11275e-38	2	AT5G24770	VSP2
2.47612e-42	0.26302	0.193	0.059	4.88241e-38	2	AT4G13190	NA
3.61101e-42	0.301087	0.144	0.035	7.12019e-38	2	AT2G39980	NA
4.35462e-42	0.414557	0.543	0.316	8.58643e-38	2	AT3G18000	XPL1
8.06583e-42	0.702976	0.424	0.225	1.59042e-37	2	AT1G62480	NA
2.92504e-41	0.326522	0.277	0.11	5.7676e-37	2	AT2G10940	NA
7.23773e-41	0.477519	0.671	0.475	1.42714e-36	2	AT4G21960	PRXR1
2.41767e-40	0.419559	0.371	0.181	4.76717e-36	2	AT3G22120	CWLP
8.06657e-40	0.389857	0.389	0.196	1.59057e-35	2	AT5G54770	TZ
9.25219e-40	0.384019	0.197	0.065	1.82435e-35	2	AT2G38170	RCI4
4.229e-39	0.498757	0.597	0.399	8.33875e-35	2	AT3G09390	MT2A
4.88371e-39	0.433282	0.41	0.215	9.62969e-35	2	AT4G13495	NA
6.26078e-39	0.338642	0.379	0.19	1.2345e-34	2	AT1G70160	NA
8.77983e-39	0.254398	0.21	0.073	1.73121e-34	2	AT1G49750	NA
3.37582e-38	0.259736	0.218	0.079	6.65644e-34	2	AT5G04460	NA
5.18253e-38	0.307769	0.266	0.11	1.02189e-33	2	AT4G30650	NA
8.1963e-37	0.392316	0.406	0.213	1.61615e-32	2	AT3G16240	TIP2;1
1.94452e-36	0.260082	0.349	0.168	3.8342e-32	2	AT1G60260	BGLU5
2.72562e-36	0.38462	0.28	0.123	5.37438e-32	2	AT3G16180	NRT1.12
1.98971e-35	0.31626	0.469	0.267	3.92332e-31	2	AT2G05310	NA
3.01422e-35	0.352222	0.263	0.112	5.94344e-31	2	AT5G53660	GRF7
1.17737e-34	0.306015	0.19	0.066	2.32153e-30	2	AT2G33480	NAC041
2.08534e-34	0.386178	0.187	0.065	4.11187e-30	2	AT5G42530	NA
2.26349e-34	0.344797	0.524	0.318	4.46315e-30	2	AT5G62165	FYF
6.8086e-34	0.374019	0.265	0.115	1.34252e-29	2	AT3G57520	SIP2
4.44095e-33	0.342657	0.618	0.422	8.75666e-29	2	AT1G30330	ARF6
1.89856e-32	0.324318	0.399	0.222	3.74359e-28	2	AT5G07030	NA
8.30202e-32	0.268587	0.282	0.131	1.63699e-27	2	AT1G70510	KNAT2
2.10352e-31	0.282006	0.389	0.213	4.14773e-27	2	AT3G46970	PHS2
4.57569e-31	0.341135	0.611	0.424	9.02234e-27	2	AT4G08980	SKIP18
9.90011e-31	0.29064	0.348	0.183	1.9521e-26	2	AT1G23380	KNAT6S
1.02478e-30	0.255529	0.302	0.147	2.02066e-26	2	AT4G32295	KIX9
4.66408e-30	0.256485	0.299	0.147	9.19664e-26	2	AT3G52180	SEX4
7.7485e-30	0.345004	0.365	0.198	1.52785e-25	2	AT4G34590	GBF6
1.13206e-29	0.270451	0.329	0.17	2.2322e-25	2	AT1G10760	SOP1
1.76654e-29	0.261942	0.335	0.171	3.48327e-25	2	AT2G34660	MRP2
3.72877e-29	0.293862	0.27	0.128	7.3524e-25	2	AT5G37600	GSR
7.92803e-29	0.283246	0.23	0.101	1.56325e-24	2	AT5G65730	XTH6
6.55306e-28	0.327284	0.389	0.219	1.29213e-23	2	AT3G26740	CCL
4.39574e-27	0.415158	0.228	0.102	8.66751e-23	2	AT4G15210	RAM1
1.41739e-26	0.442728	0.553	0.401	2.79482e-22	2	AT3G19820	EVE1
1.53371e-25	0.266391	0.302	0.161	3.02416e-21	2	AT1G76580	NA
4.69313e-25	0.259179	0.2	0.086	9.25391e-21	2	AT4G26255	NA
3.13342e-24	0.321894	0.68	0.53	6.17849e-20	2	AT1G67090	RBCS1A
1.1376e-21	0.299214	0.277	0.151	2.24313e-17	2	AT5G28300	GT2L
3.1254e-21	0.305301	0.239	0.121	6.16267e-17	2	AT1G20450	LTI45
8.80908e-20	0.256574	0.338	0.206	1.73697e-15	2	AT5G09870	MUM3
4.54859e-19	0.292198	0.309	0.184	8.96891e-15	2	AT5G65660	NA
4.86015e-19	0.285944	0.231	0.122	9.58325e-15	2	AT5G15970	KIN2
2.20274e-18	0.25445	0.923	0.885	4.34336e-14	2	AT2G18440	NA
2.39534e-18	0.310687	0.292	0.171	4.72314e-14	2	AT2G30860	GSTF9
1.10159e-16	0.267981	0.399	0.274	2.17212e-12	2	AT5G19090	NA
6.47765e-15	0.341901	0.258	0.156	1.27726e-10	2	AT4G30020	NA
6.86802e-15	0.264352	0.26	0.159	1.35424e-10	2	AT5G47060	NA
3.58787e-14	0.274213	0.68	0.576	7.07457e-10	2	AT1G29930	LHCB1.3
3.26736e-13	0.290527	0.432	0.325	6.44259e-09	2	AT4G14270	NA
9.5135e-11	0.309957	0.226	0.142	1.87587e-06	2	AT5G40450	RBB1
6.34638e-09	0.369246	0.351	0.264	0.000125138	2	AT4G20320	CTPS4
1.45232e-08	0.378695	0.447	0.377	0.000286369	2	AT5G65630	GTE7
0	2.22427	0.872	0.167	0	3	AT4G23800	3XHMG-BOX2
0	1.62487	0.886	0.171	0	3	AT3G23890	TOPII
0	1.38531	0.821	0.149	0	3	AT3G19050	POK2
0	1.25527	0.754	0.107	0	3	AT5G60930	NA
0	1.24341	0.671	0.062	0	3	AT1G72250	NA
0	1.16513	0.589	0.076	0	3	AT2G47500	NA
0	1.15478	0.709	0.071	0	3	AT3G44050	NA
0	1.1382	0.593	0.057	0	3	AT5G55520	NA
0	1.04978	0.551	0.044	0	3	AT3G01710	NA
0	1.0433	0.564	0.063	0	3	AT4G11080	3XHMG-BOX1
0	1.01542	0.614	0.051	0	3	AT4G38062	NA
0	1.00187	0.617	0.069	0	3	AT3G20150	NA
0	1.00114	0.625	0.06	0	3	AT4G05190	ATK5
0	1.00082	0.592	0.049	0	3	AT4G01730	NA
0	0.943437	0.562	0.052	0	3	AT2G22610	NA
0	0.94307	0.534	0.053	0	3	AT1G44110	CYCA1;1
0	0.932887	0.617	0.069	0	3	AT5G51600	PLE
0	0.910051	0.561	0.045	0	3	AT2G37420	NA
0	0.881478	0.509	0.034	0	3	AT5G01910	NA
2.95157e-300	1.06158	0.572	0.074	5.81991e-296	3	AT4G14330	PAKRP2
1.58324e-295	0.761166	0.514	0.054	3.12184e-291	3	AT3G23670	PAKRP1L
2.82994e-288	0.821574	0.442	0.037	5.58007e-284	3	AT3G55660	ROPGEF6
2.45314e-280	0.847074	0.458	0.043	4.8371e-276	3	AT3G03130	NA
1.92942e-279	0.819124	0.54	0.068	3.80442e-275	3	AT1G02690	IMPA-6
1.91379e-275	0.594089	0.408	0.031	3.77361e-271	3	AT5G23910	NA
1.07774e-273	0.889738	0.512	0.062	2.12508e-269	3	AT5G17160	NA
9.80904e-273	0.741017	0.505	0.058	1.93415e-268	3	AT1G72670	IQD8
3.71966e-272	1.13229	0.483	0.055	7.33443e-268	3	AT4G15830	NA
4.5447e-269	1.0149	0.544	0.075	8.96124e-265	3	AT2G28620	RSW7
2.59683e-262	0.637193	0.413	0.035	5.12043e-258	3	AT4G03100	NA
2.25751e-256	0.577899	0.379	0.028	4.45136e-252	3	AT3G10310	NA
4.16089e-251	0.620435	0.441	0.045	8.20444e-247	3	AT5G67270	EB1C
3.78392e-244	0.801953	0.431	0.046	7.46113e-240	3	AT1G16630	NA
3.02492e-241	0.85633	0.611	0.113	5.96454e-237	3	AT3G17360	POK1
2.24432e-239	0.603663	0.385	0.034	4.42535e-235	3	AT3G58650	TRM7
6.6158e-237	0.962325	0.467	0.06	1.3045e-232	3	AT3G25980	MAD2
1.25018e-232	0.733421	0.417	0.045	2.4651e-228	3	AT4G26660	NA
1.78315e-232	0.962417	0.55	0.093	3.51601e-228	3	AT1G50490	UBC20
1.63075e-229	0.601392	0.414	0.045	3.21551e-225	3	AT1G59540	ZCF125
1.76185e-229	0.617478	0.405	0.042	3.47401e-225	3	AT3G27330	NA
3.78484e-228	0.637989	0.407	0.043	7.46296e-224	3	AT1G16070	TLP8
5.79435e-222	0.622608	0.481	0.068	1.14253e-217	3	AT4G37110	NA
6.67598e-221	0.620871	0.377	0.037	1.31637e-216	3	AT4G37490	CYCB1;1
1.03697e-218	0.625104	0.422	0.05	2.04471e-214	3	AT4G21270	KATAP
2.17989e-218	0.517525	0.36	0.033	4.2983e-214	3	AT1G65710	NA
7.41719e-218	1.00744	0.45	0.062	1.46252e-213	3	AT1G03780	TPX2
3.02855e-216	0.600101	0.455	0.061	5.97169e-212	3	AT1G20610	CYCB2;3
5.00996e-215	0.526147	0.383	0.04	9.87865e-211	3	AT5G60150	NA
1.32292e-213	0.585125	0.436	0.056	2.60854e-209	3	AT5G37010	NA
2.9907e-212	0.645019	0.422	0.052	5.89705e-208	3	AT1G76540	CDKB2;1
2.27586e-209	1.13179	0.544	0.105	4.48753e-205	3	AT1G02730	SOS6
7.85635e-209	0.434281	0.31	0.023	1.54911e-204	3	AT1G05440	NA
5.00248e-208	0.578405	0.346	0.032	9.86389e-204	3	AT2G16270	NA
3.82725e-207	0.573593	0.352	0.034	7.54657e-203	3	AT1G17480	IQD7
1.79102e-202	0.848169	0.456	0.07	3.53153e-198	3	AT1G76310	CYCB2;4
1.0749e-200	0.541589	0.355	0.036	2.11948e-196	3	AT1G20930	CDKB2;2
1.80513e-198	0.81406	0.453	0.071	3.55935e-194	3	AT4G02150	MOS6
3.43368e-196	0.545298	0.391	0.048	6.77052e-192	3	AT4G05520	EHD2
3.92933e-196	1.10159	0.491	0.087	7.74785e-192	3	AT4G02800	MADA1
1.45342e-195	0.527313	0.371	0.042	2.86585e-191	3	AT3G48900	SEND1
4.4574e-194	0.993408	0.402	0.054	8.7891e-190	3	AT5G66230	NA
2.32139e-192	0.502808	0.355	0.039	4.57732e-188	3	AT5G11510	MYB3R-4
2.75585e-192	1.4982	0.488	0.092	5.43399e-188	3	AT2G25060	ENODL14
5.00507e-191	0.713103	0.43	0.064	9.86899e-187	3	AT1G18370	NACK1
5.35874e-190	0.986796	0.441	0.07	1.05664e-185	3	AT3G51280	NA
1.15908e-188	0.502294	0.33	0.033	2.28547e-184	3	AT1G09515	NA
2.08506e-188	0.401558	0.287	0.022	4.11133e-184	3	AT4G09060	NA
4.50334e-188	0.626242	0.382	0.048	8.87968e-184	3	AT3G15550	NA
1.7461e-187	0.535805	0.343	0.036	3.44296e-183	3	AT4G32830	AUR1
1.09693e-185	0.695709	0.526	0.105	2.16293e-181	3	AT2G36200	NA
2.37801e-185	0.658783	0.441	0.07	4.68897e-181	3	AT2G33400	NA
2.53146e-185	0.40696	0.304	0.027	4.99153e-181	3	AT5G27550	NA
1.60815e-180	0.759322	0.329	0.035	3.17095e-176	3	AT3G12870	NA
2.23921e-180	0.546065	0.235	0.013	4.41527e-176	3	AT5G37247	NA
4.17287e-178	0.827532	0.59	0.146	8.22807e-174	3	AT2G29550	TUB7
4.14247e-176	0.468963	0.305	0.029	8.16813e-172	3	AT2G33560	BUBR1
1.68208e-174	0.585213	0.396	0.058	3.31672e-170	3	AT3G17680	NA
3.4726e-171	1.0691	0.466	0.089	6.84728e-167	3	AT1G08560	SYP111
4.38118e-171	0.483096	0.315	0.034	8.63882e-167	3	AT2G20590	RTN17
2.81544e-170	0.377536	0.245	0.016	5.55149e-166	3	AT3G46616	NA
1.11764e-169	0.433205	0.343	0.042	2.20377e-165	3	AT4G14150	PAKRP1
2.21957e-169	1.57432	0.62	0.185	4.37655e-165	3	AT5G13840	FZR3
3.12796e-166	0.402445	0.274	0.024	6.16771e-162	3	AT4G13370	CORD3
1.7427e-165	0.673992	0.374	0.055	3.43626e-161	3	AT5G48310	RASD1
1.61469e-164	0.565703	0.442	0.079	3.18384e-160	3	AT1G20060	NA
3.09077e-163	0.350522	0.24	0.017	6.09438e-159	3	AT1G04760	VAMP726
4.04137e-163	0.336108	0.223	0.013	7.96877e-159	3	AT3G27730	RCK
2.42716e-161	0.962516	0.802	0.352	4.78588e-157	3	AT1G50010	TUA2
5.1535e-160	0.376237	0.271	0.025	1.01617e-155	3	AT1G76740	NA
1.47707e-159	0.586202	0.396	0.065	2.91249e-155	3	AT2G26180	IQD6
4.52276e-159	0.520944	0.424	0.075	8.91798e-155	3	AT1G50240	TIO
2.70954e-158	0.450755	0.269	0.025	5.34266e-154	3	AT5G05940	ROPGEF5
5.47886e-158	0.340323	0.218	0.013	1.08032e-153	3	AT3G46614	NA
3.30994e-155	1.23585	0.377	0.062	6.52655e-151	3	AT5G56120	NA
7.48405e-155	0.471594	0.333	0.044	1.47571e-150	3	AT1G09470	ATNEAP3
2.00212e-153	0.418424	0.299	0.034	3.94779e-149	3	AT5G48460	ATFIM2
1.89532e-152	0.33558	0.235	0.018	3.73718e-148	3	AT3G60840	MAP65-4
5.56969e-152	0.395369	0.268	0.026	1.09823e-147	3	AT3G26050	NA
7.82197e-151	0.490103	0.305	0.037	1.54234e-146	3	AT1G23790	CORD4
1.01799e-150	0.633486	0.523	0.127	2.00726e-146	3	AT4G18570	NA
1.25433e-150	0.74049	0.389	0.068	2.4733e-146	3	AT4G35620	CYCB2;2
1.73945e-150	0.478784	0.294	0.034	3.42984e-146	3	AT4G17000	NA
3.12804e-148	0.373172	0.21	0.014	6.16786e-144	3	AT4G28430	RTN18
1.02858e-146	0.377148	0.265	0.027	2.02815e-142	3	AT1G53140	DRP5A
2.04584e-146	1.25358	0.569	0.164	4.03399e-142	3	AT4G31840	ENODL15
3.75235e-146	0.368786	0.255	0.025	7.39889e-142	3	AT2G25880	AUR2
1.3349e-143	0.989871	0.43	0.091	2.63216e-139	3	AT5G06150	CYCB1;2
3.03438e-140	0.424455	0.259	0.027	5.98319e-136	3	AT2G26760	CYCB1;4
3.70623e-139	0.465754	0.333	0.051	7.30794e-135	3	AT4G24610	NA
2.42856e-138	0.319515	0.22	0.018	4.78863e-134	3	AT1G61450	NA
2.59085e-138	0.494538	0.394	0.074	5.10864e-134	3	AT3G57060	NA
7.82759e-138	0.412171	0.313	0.044	1.54344e-133	3	AT1G49940	NA
9.76374e-136	0.310212	0.209	0.016	1.92521e-131	3	AT1G43310	NA
8.41484e-135	0.297371	0.223	0.019	1.65924e-130	3	AT1G34355	PS1
8.24611e-134	0.553562	0.366	0.066	1.62597e-129	3	AT2G27970	CKS2
3.99423e-129	0.290259	0.185	0.012	7.87582e-125	3	AT3G46617	NA
2.4942e-128	0.336833	0.257	0.03	4.91807e-124	3	AT4G21820	NA
5.14024e-126	0.80766	0.243	0.028	1.01355e-121	3	AT5G01370	TRM29
2.03449e-125	0.584613	0.494	0.132	4.01161e-121	3	AT5G55820	WYR
5.37958e-125	0.380347	0.231	0.024	1.06075e-120	3	AT4G28950	ROP9
1.02658e-124	0.599854	0.305	0.048	2.0242e-120	3	AT3G14190	PANS1
2.10147e-123	0.263358	0.187	0.014	4.14368e-119	3	AT5G49152	NA
3.27799e-123	0.360231	0.282	0.04	6.46355e-119	3	AT5G33300	NA
5.38288e-123	0.334217	0.243	0.028	1.0614e-118	3	AT2G38160	NA
6.50871e-120	0.428157	0.294	0.046	1.28339e-115	3	AT5G62550	NA
8.49143e-120	0.363369	0.263	0.035	1.67434e-115	3	AT3G57860	UVI4-LIKE
9.47224e-119	0.63539	0.442	0.112	1.86774e-114	3	AT1G20090	ROP2
6.81451e-117	0.462577	0.277	0.041	1.34369e-112	3	AT5G15510	NA
1.84424e-116	0.484203	0.385	0.083	3.63647e-112	3	AT5G63950	CHR24
5.65522e-116	0.47438	0.346	0.068	1.1151e-111	3	AT4G22860	TPXL3
1.73876e-114	0.338832	0.265	0.038	3.42848e-110	3	AT1G80370	CYCA2;4
1.4859e-113	0.281946	0.202	0.02	2.92989e-109	3	AT1G14750	SDS
3.69583e-113	0.352238	0.28	0.043	7.28744e-109	3	AT3G19590	BUB3.1
1.22473e-112	0.469839	0.301	0.052	2.41492e-108	3	AT1G10780	NA
1.07161e-111	0.401164	0.347	0.07	2.11301e-107	3	AT4G32700	TEB
1.19534e-111	0.316495	0.209	0.022	2.35696e-107	3	AT5G58280	NA
3.89416e-110	0.332294	0.217	0.025	7.6785e-106	3	AT4G36120	NA
3.95617e-109	0.260318	0.196	0.019	7.80077e-105	3	AT5G56580	SUMM4
2.52571e-108	0.724322	0.494	0.153	4.98019e-104	3	AT4G15802	HSBP
1.79379e-107	0.329397	0.215	0.025	3.53699e-103	3	AT2G47920	NET3C
1.03492e-106	0.760488	0.718	0.318	2.04066e-102	3	AT1G17140	RIP1
2.78898e-104	0.332738	0.199	0.022	5.49931e-100	3	AT3G11520	CYCB1;3
3.25061e-103	0.303809	0.254	0.038	6.40955e-99	3	AT3G43210	TES
3.26859e-103	0.349165	0.299	0.055	6.445e-99	3	AT3G01330	E2L2
3.59349e-103	0.479823	0.234	0.033	7.08564e-99	3	AT1G21810	VETH2
1.72356e-101	0.445725	0.301	0.057	3.39853e-97	3	AT5G44040	NA
2.28878e-101	0.811185	0.444	0.13	4.51301e-97	3	AT5G64310	ATAGP1
5.734e-101	0.292738	0.188	0.02	1.13063e-96	3	AT5G45700	NA
2.26903e-99	0.422817	0.338	0.074	4.47407e-95	3	AT5G18700	RUK
8.34947e-99	0.489574	0.302	0.06	1.64635e-94	3	AT5G05180	NA
1.24652e-98	0.386786	0.151	0.011	2.45789e-94	3	AT4G00460	ROPGEF3
3.60743e-98	0.654035	0.308	0.065	7.11313e-94	3	AT3G02640	NA
5.89416e-98	0.405482	0.308	0.062	1.16221e-93	3	AT1G78430	RIP2
1.91419e-97	0.824734	0.357	0.087	3.7744e-93	3	AT3G51720	NA
1.02373e-96	0.5195	0.439	0.129	2.01859e-92	3	AT2G20850	SRF1
6.69418e-95	0.350035	0.215	0.029	1.31996e-90	3	AT1G49870	NA
1.1068e-94	0.441385	0.399	0.107	2.18239e-90	3	AT3G60190	EDR3
1.07271e-93	0.801767	0.385	0.107	2.11518e-89	3	AT5G16250	NA
4.32835e-93	0.326654	0.287	0.055	8.53464e-89	3	AT5G00445	NA
4.33818e-93	0.2567	0.181	0.02	8.55403e-89	3	AT2G33793	ASY4
1.20826e-92	0.397039	0.313	0.068	2.38245e-88	3	AT4G33400	NA
2.99517e-92	0.643343	0.355	0.09	5.90588e-88	3	AT3G04630	WDL1
3.06506e-92	0.473395	0.263	0.048	6.04369e-88	3	AT3G05330	TAN1
5.75024e-92	0.786817	0.612	0.265	1.13383e-87	3	AT5G20010	RAN1
9.2681e-92	0.288384	0.176	0.019	1.82748e-87	3	AT4G28230	NA
3.67227e-91	0.421791	0.385	0.103	7.24099e-87	3	AT5G62710	NA
4.8777e-91	0.329367	0.251	0.043	9.61785e-87	3	AT2G20635	NA
1.08051e-90	0.3744	0.307	0.066	2.13055e-86	3	AT1G01830	NA
6.80507e-90	0.528938	0.24	0.041	1.34182e-85	3	AT5G25090	ENODL13
6.95111e-89	1.71572	0.615	0.283	1.37062e-84	3	AT4G33270	CDC20.1
9.97253e-89	0.323655	0.223	0.035	1.96638e-84	3	AT3G56100	MRLK
6.41091e-88	0.385713	0.257	0.048	1.2641e-83	3	AT3G19184	NA
7.33677e-87	1.1634	0.382	0.11	1.44666e-82	3	AT1G63100	NA
2.49247e-86	0.29077	0.237	0.041	4.91464e-82	3	AT5G00780	NA
1.76821e-85	0.317452	0.245	0.044	3.48656e-81	3	AT1G18550	NA
3.67963e-83	0.720822	0.192	0.028	7.25549e-79	3	AT3G44960	NA
4.03936e-83	0.265996	0.204	0.031	7.96481e-79	3	AT1G54960	NP2
6.06192e-80	0.356998	0.273	0.059	1.19529e-75	3	AT5G37630	EMB2656
7.06196e-80	0.691176	0.54	0.226	1.39248e-75	3	AT5G42080	RSW9
1.35833e-79	0.688744	0.807	0.493	2.67835e-75	3	AT4G35100	SIMIP
3.1522e-79	0.260059	0.16	0.019	6.21551e-75	3	AT2G17620	CYCB2;1
6.89285e-78	0.386469	0.246	0.049	1.35913e-73	3	AT3G27210	NA
9.04652e-78	0.507311	0.55	0.222	1.78379e-73	3	AT4G33200	XI-I
1.946e-77	0.711191	0.643	0.323	3.83711e-73	3	AT4G36520	AUXILIN-LIKE4
1.10557e-76	0.289861	0.173	0.023	2.17996e-72	3	AT2G42110	NA
1.08271e-74	0.459648	0.442	0.154	2.13488e-70	3	AT3G47460	ATSMC2
3.04249e-73	0.368283	0.15	0.018	5.99917e-69	3	AT1G07880	ATMPK13
8.23425e-73	0.315451	0.259	0.057	1.62363e-68	3	AT1G09450	HASPIN
5.30214e-72	0.428143	0.364	0.112	1.04548e-67	3	AT1G57820	VIM1
1.15377e-71	0.278431	0.243	0.051	2.27501e-67	3	AT1G54385	SINE1
1.30212e-71	1.70075	0.537	0.25	2.56751e-67	3	AT4G33260	CDC20.2
7.38972e-71	0.633711	0.305	0.084	1.45711e-66	3	AT2G34190	NA
1.86191e-70	0.510768	0.495	0.201	3.67131e-66	3	AT5G12080	MSL10
7.17725e-70	0.260489	0.238	0.05	1.41521e-65	3	AT5G22796	NA
5.43577e-69	0.356788	0.271	0.067	1.07183e-64	3	AT1G64460	NA
1.00454e-68	0.473934	0.333	0.097	1.98076e-64	3	AT4G35730	ISTL3
3.09883e-68	0.611017	0.414	0.149	6.11027e-64	3	AT1G30690	PATL4
5.17891e-67	0.414302	0.456	0.175	1.02118e-62	3	AT4G27370	VIIIB
2.11859e-66	0.578217	0.283	0.075	4.17744e-62	3	AT3G52110	NA
5.92155e-66	0.502849	0.269	0.07	1.16761e-61	3	AT2G19920	NA
4.5008e-64	0.551679	0.576	0.276	8.87467e-60	3	AT1G01620	TMP-B
4.89456e-63	0.378655	0.335	0.105	9.6511e-59	3	AT5G57410	NA
1.28026e-62	0.561884	0.749	0.463	2.52441e-58	3	AT2G35630	MOR1
3.61947e-61	0.403698	0.377	0.132	7.13688e-57	3	AT1G18250	ATLP-1
5.96141e-61	0.518556	0.494	0.219	1.17547e-56	3	AT5G61190	NA
1.86179e-60	0.519992	0.592	0.302	3.67108e-56	3	AT1G04820	TUA4
2.36883e-59	0.291661	0.263	0.07	4.67086e-55	3	AT4G14310	NA
2.33627e-58	0.339227	0.335	0.109	4.60666e-54	3	AT3G05830	ATNEAP1
3.1716e-58	0.255636	0.132	0.018	6.25376e-54	3	AT3G20860	NEK5
3.31938e-58	0.353619	0.332	0.109	6.54515e-54	3	AT5G65460	KCA2
1.85792e-57	0.382339	0.276	0.079	3.66344e-53	3	AT1G03470	NET3A
1.17029e-56	0.384978	0.343	0.118	2.30757e-52	3	AT1G35780	NA
1.55454e-56	0.379564	0.438	0.179	3.06525e-52	3	AT1G10290	DRP2A
1.74213e-56	0.32651	0.262	0.073	3.43514e-52	3	AT3G04850	NA
3.66938e-56	0.39727	0.21	0.049	7.23529e-52	3	AT1G11260	STP1
1.22456e-54	0.293878	0.255	0.071	2.41459e-50	3	AT3G61610	NA
1.63079e-54	0.440903	0.526	0.246	3.21559e-50	3	AT2G39870	NA
2.66496e-54	0.323949	0.338	0.116	5.25477e-50	3	AT2G35190	NSPN11
8.94768e-54	0.379519	0.132	0.02	1.7643e-49	3	AT4G09240	NA
2.96328e-53	0.307149	0.241	0.066	5.843e-49	3	AT1G64760	ZET
1.63372e-51	1.45761	0.329	0.124	3.22138e-47	3	AT1G78865	NA
3.35802e-51	0.504988	0.508	0.246	6.62135e-47	3	AT5G50740	NA
4.70412e-50	0.311997	0.279	0.088	9.27559e-46	3	AT3G61640	ATAGP20
9.13952e-49	0.409564	0.52	0.256	1.80213e-44	3	AT3G61310	AHL11
1.78087e-48	0.254794	0.251	0.075	3.51151e-44	3	AT3G09370	MYB3R-3
2.65999e-48	0.313143	0.296	0.101	5.24498e-44	3	AT1G73020	TMEM16
1.07835e-47	0.445517	0.497	0.239	2.1263e-43	3	AT3G13690	NA
1.11541e-47	0.356366	0.394	0.164	2.19936e-43	3	AT1G13220	LINC2
2.32211e-47	0.431544	0.45	0.209	4.57874e-43	3	AT1G69295	PDCB4
6.69798e-47	0.312557	0.361	0.14	1.32071e-42	3	AT5G62410	TTN3
1.13586e-46	0.404944	0.315	0.116	2.23968e-42	3	AT5G05080	UBC22
5.15221e-46	0.281896	0.312	0.111	1.01591e-41	3	AT3G10180	NA
8.95366e-46	0.275662	0.273	0.09	1.76548e-41	3	AT5G44560	VPS2.2
3.51853e-45	0.437155	0.628	0.371	6.93784e-41	3	AT5G62700	TUB3
4.89294e-45	0.322437	0.153	0.032	9.64791e-41	3	AT3G02120	NA
2.75215e-44	0.374028	0.377	0.159	5.42668e-40	3	AT1G77580	VETH3
9.87153e-44	0.413909	0.66	0.402	1.94647e-39	3	AT5G13000	GSL12
8.90307e-43	0.463379	0.151	0.033	1.75551e-38	3	AT2G00930	NA
1.16805e-41	0.319144	0.134	0.027	2.30316e-37	3	AT3G52900	NA
1.41553e-41	0.459027	0.167	0.041	2.79113e-37	3	AT5G03885	NA
5.25567e-41	0.266595	0.276	0.098	1.03631e-36	3	AT4G15790	NA
7.48937e-41	0.552274	0.299	0.115	1.47675e-36	3	AT5G55180	NA
6.93375e-39	0.287113	0.274	0.101	1.3672e-34	3	AT1G80360	VAS1
3.53821e-38	0.359676	0.336	0.142	6.97664e-34	3	AT3G06740	GATA15
1.37844e-36	0.27315	0.227	0.077	2.71801e-32	3	AT4G23740	NA
2.63107e-36	0.271466	0.12	0.025	5.18795e-32	3	AT3G51230	NA
7.37004e-36	0.395476	0.551	0.324	1.45323e-31	3	AT5G11740	ATAGP15
5.79961e-35	0.33216	0.369	0.173	1.14357e-30	3	AT2G46330	ATAGP16
4.80091e-34	0.286127	0.173	0.051	9.46642e-30	3	AT5G16030	NA
8.12179e-34	0.273472	0.327	0.144	1.60146e-29	3	AT3G14172	NA
9.21218e-34	0.27941	0.341	0.153	1.81646e-29	3	AT1G63640	NA
1.62599e-33	0.266082	0.316	0.137	3.20613e-29	3	AT3G52920	NA
4.61046e-33	0.288943	0.43	0.222	9.0909e-29	3	AT2G36850	MAS
4.82141e-32	0.264503	0.346	0.159	9.50685e-28	3	AT3G51290	APSR1
5.00409e-32	0.333108	0.148	0.04	9.86706e-28	3	AT3G59765	NA
1.18979e-31	0.252656	0.241	0.092	2.34603e-27	3	AT2G19620	NDL3
6.11945e-31	0.300816	0.274	0.115	1.20663e-26	3	AT1G76900	TLP1
1.99311e-30	0.31987	0.413	0.216	3.93001e-26	3	AT3G05380	ATALY2
1.00251e-29	0.554111	0.587	0.404	1.97675e-25	3	AT4G03210	XTH9
1.96309e-29	0.301239	0.472	0.262	3.87083e-25	3	AT2G29890	VLN1
3.83401e-29	0.252283	0.294	0.132	7.5599e-25	3	AT1G16080	NA
3.20199e-28	0.313394	0.375	0.195	6.31369e-24	3	AT3G51670	PATL6
3.35754e-28	0.554748	0.249	0.105	6.62041e-24	3	AT3G52360	NA
6.43022e-28	0.933347	0.329	0.162	1.26791e-23	3	AT3G51740	IMK2
2.16427e-27	0.285118	0.329	0.159	4.26751e-23	3	AT3G16870	GATA17
2.59919e-27	0.258923	0.212	0.081	5.12508e-23	3	AT5G56790	NA
1.25777e-26	0.27426	0.408	0.226	2.48008e-22	3	AT3G48190	PIG1
4.52524e-24	0.373696	0.131	0.041	8.92287e-20	3	AT3G00170	NA
7.2799e-24	0.420842	0.143	0.048	1.43545e-19	3	AT5G00715	NA
8.86484e-24	0.272467	0.288	0.14	1.74797e-19	3	AT3G13000	NA
2.7984e-23	1.09261	0.589	0.427	5.51789e-19	3	AT5G47500	PME5
1.16892e-21	0.276902	0.287	0.146	2.30487e-17	3	AT3G05050	NA
2.64038e-20	0.304324	0.548	0.377	5.2063e-16	3	AT1G67230	LINC1
2.84608e-20	0.276927	0.452	0.285	5.61191e-16	3	AT5G20020	RAN2
8.10879e-20	0.423574	0.779	0.657	1.59889e-15	3	AT5G00660	NA
1.16996e-18	0.299026	0.142	0.054	2.30692e-14	3	AT3G15680	NA
1.91729e-18	0.262197	0.52	0.358	3.78052e-14	3	AT5G62690	TUB2
8.20072e-18	0.3145	0.287	0.158	1.61702e-13	3	AT5G57130	SMXL5
1.64819e-17	0.269485	0.131	0.049	3.24991e-13	3	AT4G29920	SMXL4
2.28922e-16	0.283461	0.526	0.375	4.51389e-12	3	AT2G33620	AHL10
4.83738e-14	0.278123	0.266	0.156	9.53835e-10	3	AT1G64770	PNSB2
1.16797e-50	0.450994	0.347	0.127	2.303e-46	4	AT2G21640	NA
1.29944e-50	0.572512	0.407	0.168	2.56224e-46	4	AT3G13080	MRP3
3.10888e-50	0.727135	0.267	0.083	6.13008e-46	4	AT2G18193	NA
3.92142e-50	0.408664	0.229	0.062	7.73226e-46	4	AT5G09570	NA
9.41347e-49	0.529073	0.231	0.064	1.85615e-44	4	AT2G47000	PGP4
2.8065e-45	0.58327	0.378	0.161	5.53386e-41	4	AT2G36580	NA
3.40123e-44	0.504347	0.414	0.186	6.70655e-40	4	AT1G10170	NFXL1
4.12947e-43	0.46098	0.346	0.141	8.14249e-39	4	AT5G54100	SLP2
7.35082e-43	0.485239	0.199	0.055	1.44943e-38	4	AT4G37030	NA
1.85734e-37	0.618315	0.59	0.364	3.6623e-33	4	AT2G36460	FBA6
1.97982e-37	0.385542	0.297	0.116	3.90382e-33	4	AT1G72330	ALAAT2
1.52225e-35	0.445098	0.433	0.221	3.00157e-31	4	AT3G08590	IPGAM2
2.74578e-35	0.448166	0.443	0.226	5.41412e-31	4	AT3G22370	HSR3
1.64482e-31	0.364639	0.333	0.149	3.24325e-27	4	AT2G47520	HRE2
6.00827e-31	0.585201	0.777	0.641	1.18471e-26	4	AT1G32230	RIMB1
8.70126e-31	0.596064	0.47	0.277	1.71571e-26	4	AT5G15090	VDAC3
9.71621e-30	0.400917	0.528	0.319	1.91584e-25	4	AT1G19850	MP
6.28584e-29	0.536173	0.372	0.189	1.23944e-24	4	AT2G03760	SULT202A1
5.34781e-27	0.294562	0.25	0.104	1.05448e-22	4	AT2G42065	NA
5.7371e-27	0.302262	0.325	0.155	1.13124e-22	4	AT3G11000	NA
1.59315e-26	0.361342	0.454	0.262	3.14138e-22	4	AT5G07180	ERL2
2.52997e-26	0.407759	0.15	0.047	4.9886e-22	4	AT1G05680	UGT74E2
2.36798e-25	0.340345	0.288	0.135	4.66918e-21	4	AT3G54340	ATAP3
2.60158e-24	0.257963	0.163	0.056	5.12979e-20	4	AT2G41730	NA
2.87425e-24	0.448167	0.572	0.39	5.66745e-20	4	AT3G04120	GAPC1
2.46127e-23	0.320128	0.401	0.224	4.85313e-19	4	AT5G62230	ERL1
2.34243e-21	0.756635	0.168	0.066	4.61881e-17	4	AT2G04050	NA
4.86937e-21	0.266772	0.998	0.997	9.60142e-17	4	AT3G06365	NA
1.22098e-20	0.358837	0.627	0.47	2.40753e-16	4	AT1G67120	MDN1
1.29092e-19	0.254166	0.254	0.125	2.54544e-15	4	AT2G43720	NA
2.05514e-19	0.469309	0.535	0.389	4.05232e-15	4	AT2G43680	IQD14
4.11045e-19	0.349683	0.299	0.164	8.10498e-15	4	AT5G24280	GMI1
2.47202e-18	0.250122	0.317	0.175	4.87432e-14	4	AT3G58160	XIJ
1.2815e-17	0.378389	0.459	0.309	2.52685e-13	4	AT2G24700	NA
3.07833e-16	0.28174	0.41	0.264	6.06985e-12	4	AT2G22660	ATGRDP1
9.40205e-16	0.295695	0.396	0.254	1.8539e-11	4	AT4G02290	GH9B13
1.50354e-15	0.279876	0.359	0.222	2.96468e-11	4	AT3G13810	IDD11
1.51293e-15	0.358141	0.296	0.172	2.9832e-11	4	AT5G58070	TIL
8.76546e-15	0.273528	0.255	0.142	1.72837e-10	4	AT1G55200	NA
1.95668e-14	0.395394	0.78	0.657	3.85818e-10	4	AT5G00660	NA
4.22612e-13	0.275573	0.204	0.109	8.33307e-09	4	AT4G31610	REM34
2.0821e-11	0.259428	0.481	0.367	4.10549e-07	4	AT2G36530	LOS2
1.36352e-10	0.28411	0.391	0.284	2.68859e-06	4	AT3G59820	LETM1
2.62511e-10	0.253772	0.556	0.441	5.1762e-06	4	AT3G52930	FBA8
1.01797e-08	0.283563	0.443	0.354	0.000200723	4	AT4G16680	NA
1.62143e-08	0.280586	0.511	0.406	0.000319714	4	AT2G22430	HB6
0	2.05093	0.837	0.146	0	5	AT5G59870	HTA6
0	1.82798	0.81	0.132	0	5	AT3G20670	HTA13
0	1.45132	0.755	0.106	0	5	AT1G09200	H3.1
1.01091e-301	1.07948	0.635	0.07	1.9933e-297	5	AT3G46320	NA
8.7937e-295	1.42428	0.791	0.133	1.73394e-290	5	AT5G22880	HTB2
1.00314e-294	1.70354	0.865	0.181	1.97799e-290	5	AT5G65360	H3.1
1.2912e-280	1.15627	0.638	0.079	2.546e-276	5	AT3G45930	NA
4.40346e-262	1.28069	0.75	0.135	8.68274e-258	5	AT5G59690	NA
3.72327e-246	1.83922	0.81	0.191	7.34154e-242	5	AT1G51060	HTA10
4.16773e-237	1.15257	0.622	0.093	8.21793e-233	5	AT3G27360	HTR3
2.2085e-231	1.02697	0.601	0.086	4.35472e-227	5	AT5G59970	NA
1.93918e-217	1.10796	0.631	0.105	3.82368e-213	5	AT2G28740	HIS4
1.95097e-214	1.82309	0.819	0.235	3.84693e-210	5	AT1G07820	NA
3.35728e-208	0.706631	0.47	0.053	6.61988e-204	5	AT1G67180	NA
4.39086e-195	1.28741	0.819	0.237	8.6579e-191	5	AT5G59910	HTB4
1.34136e-194	0.892381	0.486	0.064	2.6449e-190	5	AT2G37470	NA
3.066e-190	1.02174	0.573	0.098	6.04554e-186	5	AT5G27670	HTA7
3.0933e-189	1.61764	0.697	0.169	6.09937e-185	5	AT1G08880	HTA5
7.98107e-188	0.824576	0.498	0.07	1.57371e-183	5	AT5G10390	HTR13
1.32286e-180	0.620056	0.408	0.045	2.60841e-176	5	AT5G43080	CYCA3;1
1.06806e-179	0.556267	0.388	0.04	2.106e-175	5	AT1G71760	NA
6.06705e-179	0.977753	0.578	0.106	1.1963e-174	5	AT4G27230	HTA2
2.05616e-175	1.1731	0.661	0.151	4.05434e-171	5	AT5G63550	NA
5.1146e-175	1.17642	0.693	0.171	1.0085e-170	5	AT3G53730	NA
1.55934e-168	1.09882	0.709	0.185	3.07471e-164	5	AT3G45980	HTB9
1.72488e-153	0.977624	0.569	0.121	3.40112e-149	5	AT1G07790	HTB1
1.14483e-144	1.31047	0.725	0.233	2.25737e-140	5	AT1G06760	H1.1
1.35246e-144	1.50733	0.784	0.295	2.66678e-140	5	AT1G14900	HMGA
6.65699e-141	0.755625	0.557	0.12	1.31263e-136	5	AT3G54560	HTA11
9.44405e-137	0.767208	0.511	0.104	1.86218e-132	5	AT3G46030	HTB11
1.39686e-133	1.03354	0.511	0.109	2.75433e-129	5	AT1G54690	HTA3
1.18055e-125	0.852443	0.417	0.075	2.3278e-121	5	AT5G54640	RAT5
1.33543e-119	0.457129	0.31	0.04	2.63321e-115	5	AT4G02110	NA
6.10781e-118	0.407364	0.289	0.034	1.20434e-113	5	AT4G39380	NA
2.48662e-116	1.44996	0.865	0.531	4.90313e-112	5	AT4G26630	DEK3
4.42879e-113	0.778408	0.498	0.118	8.73268e-109	5	AT5G49160	METI
5.50501e-109	0.938045	0.553	0.159	1.08548e-104	5	AT3G18035	HON4
1.82195e-107	0.768164	0.415	0.085	3.59252e-103	5	AT3G27060	TSO2
1.39687e-98	0.724016	0.505	0.131	2.75436e-94	5	AT3G59100	GSL11
6.18462e-98	0.721276	0.413	0.091	1.21948e-93	5	AT5G38690	NA
8.54358e-95	1.0311	0.61	0.219	1.68462e-90	5	AT3G17160	NA
8.0393e-94	0.421396	0.314	0.053	1.58519e-89	5	AT3G54750	NA
5.261e-91	0.606664	0.477	0.125	1.03736e-86	5	AT2G38810	HTA8
6.99394e-89	0.948337	0.589	0.212	1.37907e-84	5	AT2G30620	H1.2
4.29872e-87	0.667045	0.413	0.1	8.47621e-83	5	AT5G23420	HMGB6
3.61908e-86	0.473137	0.369	0.08	7.1361e-82	5	AT1G69770	CMT3
3.97132e-80	0.904179	0.564	0.209	7.83064e-76	5	AT5G10980	HTR8
9.94737e-80	0.478924	0.278	0.049	1.96142e-75	5	AT5G61000	RPA70D
6.81489e-74	0.369118	0.282	0.054	1.34376e-69	5	AT2G46980	ATASY3
3.30178e-72	0.382912	0.2	0.027	6.51044e-68	5	AT3G07800	TK1A
7.4636e-72	0.306771	0.213	0.031	1.47167e-67	5	AT4G01270	NA
9.59959e-72	0.364036	0.266	0.049	1.89285e-67	5	AT4G00020	MEE43
5.34375e-70	0.397517	0.202	0.029	1.05368e-65	5	AT1G04020	ROW1
4.30045e-69	0.384417	0.294	0.061	8.47963e-65	5	AT1G75150	NA
1.04955e-64	0.391775	0.234	0.042	2.06951e-60	5	AT1G47210	CYCA3;2
8.90017e-64	0.636714	0.376	0.109	1.75494e-59	5	AT5G46740	UBP21
5.06893e-63	0.260717	0.172	0.023	9.99492e-59	5	AT2G42260	UVI4
1.0809e-61	0.531161	0.447	0.151	2.13131e-57	5	AT1G47970	NA
4.4377e-60	0.559977	0.495	0.184	8.75025e-56	5	AT3G50690	NA
1.04596e-58	0.370572	0.245	0.051	2.06243e-54	5	AT5G39550	VIM3
3.21614e-56	0.418258	0.328	0.091	6.34158e-52	5	AT1G07660	NA
6.57774e-55	0.259443	0.163	0.024	1.297e-50	5	AT5G13060	ABAP1
2.75734e-54	0.528549	0.555	0.242	5.43692e-50	5	AT1G20696	NFD3
2.91301e-53	0.280779	0.209	0.04	5.74387e-49	5	AT4G21070	BRCA1
1.63905e-52	0.4002	0.296	0.078	3.23188e-48	5	AT1G65470	NFB2
2.47852e-49	0.250866	0.151	0.023	4.88715e-45	5	AT3G27640	NA
3.34884e-49	0.432779	0.408	0.144	6.60324e-45	5	AT3G06740	GATA15
2.9899e-47	0.332985	0.296	0.083	5.89548e-43	5	AT3G17340	NA
1.45733e-44	0.386125	0.339	0.112	2.87357e-40	5	AT5G48600	SMC3
5.87922e-43	0.274292	0.275	0.078	1.15926e-38	5	AT5G01630	BRCA2B
6.37435e-41	0.341454	0.351	0.122	1.25689e-36	5	AT1G57820	VIM1
9.53828e-41	0.596997	0.654	0.384	1.88076e-36	5	AT4G40040	HTR5
1.07824e-39	0.338361	0.388	0.146	2.12607e-35	5	AT5G62410	TTN3
6.5756e-39	0.319202	0.319	0.109	1.29658e-34	5	AT1G48620	HON5
7.74523e-37	0.432558	0.42	0.182	1.5272e-32	5	AT1G20693	NFD2
7.83433e-37	0.279451	0.227	0.063	1.54477e-32	5	AT3G53680	NA
1.05493e-34	0.334317	0.273	0.091	2.08012e-30	5	AT1G20720	NA
1.46004e-33	0.459204	0.567	0.312	2.8789e-29	5	AT2G27170	TTN7
1.99879e-31	0.295298	0.31	0.117	3.94121e-27	5	AT5G13960	SUVH4
1.03033e-30	0.289791	0.31	0.118	2.0316e-26	5	AT3G10180	NA
2.42801e-30	0.288386	0.287	0.104	4.78755e-26	5	AT1G20060	NA
1.98612e-29	0.357206	0.337	0.143	3.91624e-25	5	AT3G48710	NA
3.16572e-29	0.257467	0.264	0.094	6.24216e-25	5	AT4G22970	RSW4
6.61307e-29	0.251735	0.138	0.031	1.30397e-24	5	AT2G28720	NA
9.74842e-29	0.405946	0.415	0.198	1.92219e-24	5	AT1G15940	PDS5E
1.19041e-25	0.258004	0.323	0.136	2.34725e-21	5	AT2G36200	NA
1.76095e-25	0.275708	0.351	0.156	3.47223e-21	5	AT5G55820	WYR
2.54782e-24	0.293906	0.365	0.171	5.02379e-20	5	AT3G47460	ATSMC2
7.52853e-24	0.413962	0.596	0.385	1.48448e-19	5	AT3G54670	TTN8
1.73355e-22	0.337328	0.534	0.323	3.41822e-18	5	AT4G38760	NA
2.818e-22	0.291479	0.312	0.141	5.55653e-18	5	AT2G21790	RNR1
1.0659e-21	0.47445	0.688	0.51	2.10175e-17	5	AT5G55660	NA
5.66001e-19	0.299759	0.44	0.25	1.11604e-14	5	AT1G08260	TIL1
1.60296e-15	0.298583	0.303	0.162	3.16072e-11	5	AT4G16141	GATA17L
1.73313e-13	0.276068	0.42	0.265	3.41738e-09	5	AT2G39870	NA
2.32469e-10	0.282064	0.472	0.34	4.58382e-06	5	AT4G37750	DRG
2.49756e-06	0.275774	0.115	0.059	0.0492469	5	AT3G15680	NA
0	2.6669	0.94	0.138	0	6	AT3G51740	IMK2
1.87016e-281	1.84562	0.788	0.103	3.68759e-277	6	AT1G63100	NA
3.12851e-220	1.32301	0.665	0.092	6.1688e-216	6	AT4G35730	ISTL3
6.17109e-202	2.56102	0.896	0.247	1.21682e-197	6	AT4G33260	CDC20.2
1.30552e-199	1.70609	0.665	0.105	2.57422e-195	6	AT5G55180	NA
3.81483e-195	1.99874	0.794	0.174	7.52209e-191	6	AT4G31840	ENODL15
1.01126e-183	2.56468	0.908	0.286	1.994e-179	6	AT4G33270	CDC20.1
3.07339e-171	0.624334	0.316	0.02	6.06011e-167	6	AT1G78860	GAL2
3.13055e-169	2.28887	0.646	0.118	6.17282e-165	6	AT1G78865	NA
4.23754e-166	1.26569	0.687	0.134	8.35559e-162	6	AT5G64310	ATAGP1
8.14579e-159	1.09865	0.522	0.074	1.60619e-154	6	AT3G52110	NA
1.1119e-141	1.0084	0.354	0.035	2.19244e-137	6	AT3G59765	NA
7.64311e-127	0.826066	0.361	0.041	1.50707e-122	6	AT5G00715	NA
7.4716e-125	1.02882	0.402	0.054	1.47325e-120	6	AT1G04425	NA
2.36709e-121	0.651209	0.396	0.053	4.66743e-117	6	AT3G05330	TAN1
6.4279e-119	0.990556	0.557	0.113	1.26745e-114	6	AT5G16250	NA
4.42415e-114	1.49136	0.709	0.205	8.72354e-110	6	AT5G13840	FZR3
1.00132e-109	0.962083	0.528	0.108	1.9744e-105	6	AT4G02800	MADA1
4.20539e-108	0.758397	0.326	0.04	8.29219e-104	6	AT5G03885	NA
9.39435e-106	0.320926	0.206	0.014	1.85238e-101	6	AT1G09945	NA
1.71629e-101	0.774324	0.449	0.082	3.38417e-97	6	AT4G35620	CYCB2;2
6.12629e-97	0.864926	0.547	0.129	1.20798e-92	6	AT1G02730	SOS6
9.19342e-96	0.508389	0.231	0.021	1.81276e-91	6	AT4G09240	NA
5.96999e-95	0.918957	0.465	0.096	1.17716e-90	6	AT3G51720	NA
6.54735e-93	0.641876	0.278	0.033	1.29101e-88	6	AT2G00930	NA
8.34125e-93	1.04309	0.487	0.109	1.64473e-88	6	AT1G08560	SYP111
2.93277e-87	0.699435	0.396	0.074	5.78283e-83	6	AT3G02640	NA
3.77167e-87	0.752751	0.434	0.09	7.43697e-83	6	AT2G34190	NA
1.4578e-83	0.802285	0.278	0.038	2.87448e-79	6	AT3G00170	NA
9.7478e-79	0.65591	0.43	0.093	1.92207e-74	6	AT1G76310	CYCB2;4
5.38166e-75	0.956168	0.383	0.079	1.06116e-70	6	AT5G56120	NA
7.90552e-74	0.848345	0.528	0.158	1.55881e-69	6	AT1G30690	PATL4
1.02156e-72	0.587375	0.367	0.073	2.01432e-68	6	AT5G48310	RASD1
3.3102e-72	2.00835	0.82	0.424	6.52705e-68	6	AT5G47500	PME5
6.3496e-71	0.854381	0.408	0.093	1.25201e-66	6	AT3G51280	NA
8.31609e-70	0.927102	0.434	0.11	1.63977e-65	6	AT5G06150	CYCB1;2
3.67979e-68	0.453062	0.209	0.025	7.25581e-64	6	AT3G51230	NA
1.92584e-66	0.364993	0.222	0.029	3.79738e-62	6	AT2G42110	NA
3.06933e-66	0.362888	0.241	0.034	6.0521e-62	6	AT3G02120	NA
9.84253e-66	0.584374	0.285	0.05	1.94075e-61	6	AT5G25090	ENODL13
2.27608e-64	0.623979	0.383	0.088	4.48798e-60	6	AT3G25980	MAD2
1.52911e-63	0.617115	0.313	0.062	3.01511e-59	6	AT3G14190	PANS1
1.50437e-56	0.358567	0.25	0.044	2.96632e-52	6	AT3G56100	MRLK
4.09486e-56	0.463297	0.32	0.07	8.07424e-52	6	AT3G15550	NA
2.47296e-55	0.531675	0.453	0.137	4.87619e-51	6	AT4G12420	SKU5
3.9636e-54	0.472372	0.301	0.065	7.81543e-50	6	AT4G37450	ATAGP18
6.9737e-54	0.513434	0.31	0.07	1.37507e-49	6	AT5G44040	NA
1.86464e-53	0.468182	0.313	0.072	3.6767e-49	6	AT1G64760	ZET
1.30484e-51	0.913421	0.402	0.119	2.57288e-47	6	AT2G25060	ENODL14
2.57e-51	0.512531	0.269	0.055	5.06753e-47	6	AT3G12870	NA
9.24264e-51	0.507586	0.354	0.095	1.82246e-46	6	AT2G19620	NDL3
1.96655e-49	0.501777	0.335	0.087	3.87764e-45	6	AT1G03470	NET3A
2.42642e-49	0.390257	0.266	0.055	4.78441e-45	6	AT5G15510	NA
1.39779e-47	0.561939	0.402	0.122	2.75616e-43	6	AT5G05080	UBC22
2.041e-47	0.748293	0.823	0.51	4.02444e-43	6	AT4G35100	SIMIP
3.21293e-47	0.466156	0.339	0.09	6.33526e-43	6	AT1G18370	NACK1
2.16481e-46	0.327731	0.253	0.053	4.26858e-42	6	AT2G20590	RTN17
2.4993e-45	0.745748	0.617	0.291	4.92811e-41	6	AT1G01620	TMP-B
2.64504e-45	0.254683	0.155	0.021	5.21548e-41	6	AT3G59750	LECRK-V.8
1.24937e-44	0.659522	0.329	0.09	2.46351e-40	6	AT1G03780	TPX2
2.45618e-44	0.744137	0.304	0.079	4.8431e-40	6	AT5G66230	NA
1.47754e-43	0.486069	0.373	0.111	2.91341e-39	6	AT2G28620	RSW7
5.64322e-42	0.31864	0.25	0.057	1.11273e-37	6	AT1G66250	NA
1.42979e-41	0.430588	0.339	0.097	2.81926e-37	6	AT2G33400	NA
2.75713e-40	0.403761	0.272	0.069	5.43651e-36	6	AT1G11000	MLO4
3.85727e-40	0.884368	0.699	0.408	7.60576e-36	6	AT4G03210	XTH9
1.01001e-38	0.471265	0.329	0.101	1.99153e-34	6	AT3G59760	OASC
2.14322e-38	0.3732	0.25	0.061	4.22601e-34	6	AT5G14450	NA
9.76937e-38	0.278322	0.108	0.012	1.92632e-33	6	AT1G03660	NA
1.20953e-37	0.309764	0.199	0.041	2.38494e-33	6	AT1G49870	NA
4.41013e-37	0.357079	0.263	0.068	8.69589e-33	6	AT4G35560	DAW1
5.94059e-37	0.482983	0.332	0.105	1.17137e-32	6	AT1G04680	NA
1.01485e-36	0.534375	0.351	0.114	2.00108e-32	6	AT4G14330	PAKRP2
5.97984e-36	0.304881	0.244	0.061	1.17911e-31	6	AT3G53380	LECRK-VIII.1
1.1332e-35	0.320134	0.225	0.053	2.23445e-31	6	AT4G17000	NA
2.07702e-34	0.282613	0.231	0.056	4.09548e-30	6	AT1G23790	CORD4
1.42133e-33	0.525273	0.424	0.17	2.80258e-29	6	AT5G20950	BGLC1
7.14898e-33	0.414731	0.278	0.084	1.40964e-28	6	AT5G03630	MDAR2
2.54593e-31	0.327913	0.247	0.069	5.02006e-27	6	AT1G19110	NA
8.28055e-31	0.45629	0.335	0.121	1.63276e-26	6	AT5G65470	NA
5.93706e-30	0.314255	0.259	0.077	1.17067e-25	6	AT1G30600	NA
9.81709e-30	0.566109	0.608	0.334	1.93573e-25	6	AT5G11740	ATAGP15
7.35519e-28	0.688942	0.247	0.078	1.4503e-23	6	AT4G20430	NA
7.98588e-28	0.469608	0.491	0.234	1.57466e-23	6	AT5G61190	NA
4.04189e-26	0.258794	0.222	0.065	7.96981e-22	6	AT4G22120	OSCA1.2
1.99619e-24	0.300425	0.203	0.058	3.93609e-20	6	AT5G67460	NA
1.70051e-23	0.311304	0.275	0.1	3.35307e-19	6	AT5G44560	VPS2.2
2.51359e-23	0.283007	0.275	0.1	4.95629e-19	6	AT5G13100	NA
2.54277e-23	0.393998	0.323	0.129	5.01383e-19	6	AT4G28250	EXPB3
3.11573e-23	0.369499	0.237	0.078	6.14359e-19	6	AT1G16630	NA
1.34271e-22	0.50703	0.62	0.383	2.64757e-18	6	AT1G67230	LINC1
1.70749e-22	0.318791	0.244	0.083	3.36682e-18	6	AT1G72150	PATL1
3.15448e-21	0.357527	0.453	0.222	6.22e-17	6	AT1G69295	PDCB4
3.05285e-19	0.294986	0.282	0.116	6.0196e-15	6	AT3G60320	NRG2
3.73945e-18	0.448474	0.576	0.359	7.37345e-14	6	AT4G00430	TMP-C
6.25081e-15	0.264924	0.288	0.135	1.23254e-10	6	AT2G21300	NA
1.07927e-13	0.315051	0.304	0.155	2.1281e-09	6	AT2G05920	SBT1.8
1.47706e-13	0.285735	0.323	0.164	2.91247e-09	6	AT3G11000	NA
2.22914e-13	0.326892	0.475	0.293	4.39543e-09	6	AT5G20020	RAN2
4.42759e-13	0.457582	0.225	0.102	8.73032e-09	6	AT4G35950	ROP5
5.78795e-13	0.317796	0.275	0.134	1.14127e-08	6	AT1G50490	UBC20
4.98066e-12	0.317324	0.345	0.195	9.82086e-08	6	AT1G70710	GH9B1
3.1003e-11	0.281794	0.297	0.161	6.11318e-07	6	AT1G64770	PNSB2
1.039e-10	0.314456	0.266	0.138	2.04869e-06	6	AT4G39860	NA
2.96627e-10	0.261336	0.171	0.075	5.84889e-06	6	AT3G55660	ROPGEF6
9.38549e-10	0.341016	0.437	0.291	1.85063e-05	6	AT2G37080	RIP3
7.80504e-09	0.303941	0.427	0.288	0.0001539	6	AT4G05320	UBQ10
1.65133e-08	0.273709	0.209	0.108	0.00032561	6	AT5G55520	NA
1.244e-07	0.290881	0.184	0.095	0.00245293	6	AT4G15830	NA
4.53926e-07	0.259543	0.421	0.295	0.00895051	6	AT5G20010	RAN1
8.59454e-145	1.12374	0.389	0.043	1.69467e-140	7	AT3G45140	LOX2
1.60195e-107	0.88008	0.411	0.066	3.15872e-103	7	AT4G23600	JR2
7.5033e-92	0.653499	0.373	0.063	1.4795e-87	7	AT1G09750	NA
1.86996e-91	0.460991	0.253	0.027	3.68718e-87	7	AT2G02080	IME
7.53043e-87	0.8862	0.484	0.114	1.48485e-82	7	AT2G10940	NA
1.02613e-85	1.12564	0.566	0.16	2.02332e-81	7	AT1G10640	NA
6.7943e-77	0.844268	0.44	0.105	1.3397e-72	7	AT2G39800	P5CS1
2.35968e-65	0.666818	0.481	0.139	4.65282e-61	7	AT1G12090	ELP
5.4849e-65	0.342816	0.174	0.018	1.08151e-60	7	AT1G72610	GLP1
6.04742e-63	0.515827	0.342	0.073	1.19243e-58	7	AT3G14660	CYP72A13
1.08016e-58	0.736783	0.544	0.19	2.12986e-54	7	AT3G22120	CWLP
2.51636e-57	0.42526	0.301	0.062	4.96176e-53	7	AT3G06880	NA
2.96826e-57	0.458429	0.155	0.016	5.85281e-53	7	AT2G13360	SGAT
6.18917e-57	0.664744	0.446	0.135	1.22038e-52	7	AT4G28080	REC2
1.12615e-56	0.253885	0.196	0.027	2.22055e-52	7	AT1G55370	NDF5
2.11557e-55	0.832215	0.642	0.27	4.17148e-51	7	AT4G00870	BHLH14
2.23522e-53	0.489953	0.44	0.131	4.40741e-49	7	AT1G12860	SCRM2
6.80805e-53	0.837895	0.81	0.483	1.34241e-48	7	AT1G01320	REC1
8.95935e-51	0.752619	0.573	0.224	1.7666e-46	7	AT3G26740	CCL
1.13174e-50	0.416217	0.351	0.09	2.23156e-46	7	AT2G06925	PLA2-ALPHA
1.66089e-50	0.290093	0.209	0.034	3.27494e-46	7	AT5G54250	HLM1
7.27814e-50	0.995302	0.563	0.227	1.4351e-45	7	AT4G11320	CP2
1.15699e-49	0.378115	0.206	0.034	2.28135e-45	7	AT5G20630	GLP3B
1.87469e-49	0.575309	0.44	0.143	3.69652e-45	7	AT5G57180	CIA2
4.49961e-47	0.461648	0.373	0.108	8.87232e-43	7	AT4G38970	FBA2
4.72614e-47	0.357956	0.228	0.043	9.31901e-43	7	AT3G14420	GOX1
4.45539e-45	0.461399	0.301	0.076	8.78515e-41	7	AT1G02850	BGLU11
1.26251e-44	0.9707	0.775	0.479	2.48941e-40	7	AT1G21310	RSH
5.07154e-43	0.623376	0.516	0.207	1.00001e-38	7	AT5G54770	TZ
1.8595e-42	0.518479	0.313	0.086	3.66656e-38	7	AT1G70790	CAR9
5.11641e-40	0.291498	0.222	0.047	1.00885e-35	7	AT3G48200	NA
8.92156e-39	0.771272	0.82	0.578	1.75915e-34	7	AT1G29930	LHCB1.3
9.66409e-39	0.323583	0.272	0.07	1.90557e-34	7	AT3G21755	NA
1.72331e-37	0.328416	0.272	0.072	3.39803e-33	7	AT3G63140	CSP41A
2.37544e-37	0.404452	0.37	0.122	4.68389e-33	7	AT5G13140	NA
3.76388e-37	0.475377	0.256	0.065	7.42161e-33	7	AT3G61490	NA
1.23702e-36	0.324675	0.288	0.079	2.43916e-32	7	AT2G46810	MYC70
2.0026e-36	0.329229	0.231	0.055	3.94873e-32	7	AT2G43530	NA
2.74483e-36	0.624139	0.392	0.142	5.41226e-32	7	AT1G28330	DYL1
4.67597e-36	0.461586	0.38	0.134	9.22007e-32	7	AT1G49010	MYBS1
2.26164e-35	1.04366	0.706	0.43	4.45949e-31	7	AT5G47500	PME5
6.97387e-35	0.253877	0.215	0.049	1.37511e-30	7	AT1G08630	THA1
7.9785e-35	0.594421	0.405	0.154	1.5732e-30	7	AT1G62500	NA
1.31881e-34	0.266043	0.215	0.05	2.60042e-30	7	AT3G62750	BGLU8
7.75795e-34	0.423824	0.301	0.093	1.52971e-29	7	AT1G29910	LHCB1.2
1.42316e-32	0.425277	0.07	0.006	2.8062e-28	7	AT5G14740	CA2
4.86588e-31	0.377507	0.405	0.157	9.59454e-27	7	AT5G42030	ABIL4
1.36207e-30	0.512228	0.462	0.205	2.68574e-26	7	AT1G20020	LFNR2
2.10424e-29	0.435559	0.421	0.171	4.14914e-25	7	AT4G00180	YAB3
2.86204e-28	0.347334	0.25	0.074	5.64337e-24	7	AT2G38170	RCI4
3.65113e-28	0.264568	0.177	0.042	7.19929e-24	7	AT2G39010	PIP2E
2.31791e-27	0.732891	0.75	0.54	4.57045e-23	7	AT1G67090	RBCS1A
6.32674e-27	0.57546	0.475	0.23	1.24751e-22	7	AT1G70780	NA
1.16811e-26	0.671752	0.513	0.268	2.30328e-22	7	AT2G45190	YAB1
1.7975e-26	0.295966	0.231	0.069	3.54432e-22	7	AT3G18080	BGLU44
2.85206e-26	0.425289	0.427	0.192	5.62369e-22	7	AT2G28900	OEP16-1
6.31292e-26	0.346438	0.244	0.076	1.24478e-21	7	AT5G46690	BHLH071
9.71025e-26	0.348706	0.136	0.028	1.91467e-21	7	AT1G25440	COL16
1.05695e-25	0.260857	0.231	0.07	2.0841e-21	7	AT5G36160	TAT2
1.09507e-25	0.30651	0.079	0.01	2.15926e-21	7	AT3G01500	SABP3
2.84831e-25	0.281222	0.158	0.037	5.61629e-21	7	AT2G39470	PPL2
5.43951e-25	0.426326	0.373	0.157	1.07256e-20	7	AT5G28300	GT2L
8.74913e-25	0.453879	1	1	1.72515e-20	7	AT2G21660	RBGA3
2.53588e-24	0.310894	0.259	0.089	5.00025e-20	7	AT3G14415	GOX2
4.4957e-24	0.379355	0.402	0.181	8.86463e-20	7	AT1G10760	SOP1
1.01593e-23	0.306194	0.209	0.063	2.0032e-19	7	AT3G55630	FPGS3
1.04892e-23	0.307996	0.373	0.157	2.06825e-19	7	AT1G64770	PNSB2
3.4607e-23	0.260572	0.259	0.089	6.82381e-19	7	AT2G46710	ROPGAP3
4.46707e-23	0.473826	0.668	0.429	8.80817e-19	7	AT5G22640	TIC100
1.34389e-22	0.269115	0.241	0.082	2.64987e-18	7	AT3G62700	MRP10
3.41361e-22	0.320956	0.32	0.129	6.73096e-18	7	AT3G22210	NA
8.67774e-22	0.356126	0.506	0.263	1.71108e-17	7	AT5G08000	PDCB2
9.09313e-22	0.330585	0.304	0.123	1.79298e-17	7	AT4G27240	NA
1.25666e-21	0.36009	0.196	0.061	2.47787e-17	7	AT2G05070	LHCB2.2
5.07841e-21	0.294618	0.354	0.154	1.00136e-16	7	AT5G53420	NA
5.71438e-21	0.37213	0.415	0.204	1.12676e-16	7	AT5G64040	PSAN
5.81845e-21	0.687942	0.066	0.009	1.14728e-16	7	AT4G22880	TT18
3.20081e-20	0.343127	0.38	0.179	6.31136e-16	7	AT4G39900	NA
5.49409e-20	0.252498	0.241	0.087	1.08332e-15	7	AT3G54400	NA
7.36704e-20	0.487978	0.44	0.232	1.45263e-15	7	AT4G13495	NA
1.70896e-19	0.365534	0.427	0.218	3.36972e-15	7	AT5G46110	TPT
1.79668e-19	0.347243	0.228	0.081	3.54269e-15	7	AT3G22142	NA
2.75532e-19	0.373303	0.443	0.228	5.43294e-15	7	AT1G02065	SPL8
3.70218e-19	0.290336	0.313	0.135	7.29996e-15	7	AT5G16150	PGLCT
3.7565e-19	0.427004	0.611	0.401	7.40708e-15	7	AT4G32260	PDE334
6.0959e-19	0.316253	0.345	0.162	1.20199e-14	7	AT5G55220	TIG1
6.33737e-19	0.338857	0.234	0.087	1.2496e-14	7	AT4G17090	CT-BMY
1.45523e-18	0.422419	0.506	0.294	2.86941e-14	7	AT1G06680	PSII-P
1.47719e-18	0.397407	0.497	0.285	2.91272e-14	7	AT2G05310	NA
2.65376e-18	0.467946	0.472	0.268	5.23268e-14	7	AT2G22660	ATGRDP1
2.77282e-18	0.280781	0.241	0.093	5.46744e-14	7	AT2G22980	SCPL13
3.71181e-18	0.294713	0.373	0.181	7.31895e-14	7	AT3G16140	PSAH-1
4.63961e-18	0.395135	0.418	0.222	9.14838e-14	7	AT1G15820	LHCB6
1.01427e-17	0.472382	0.253	0.104	1.99994e-13	7	AT5G38410	RBCS3B
2.36669e-17	0.485152	0.551	0.337	4.66665e-13	7	AT3G18000	XPL1
2.5589e-17	0.354688	0.491	0.287	5.04565e-13	7	AT3G63490	PRPL1
3.26802e-17	0.282772	0.301	0.134	6.44388e-13	7	AT2G35370	GDCH
3.28507e-17	0.375728	0.446	0.246	6.47751e-13	7	AT4G27440	PORB
3.86104e-17	0.355926	0.396	0.209	7.6132e-13	7	AT5G24165	NA
7.1122e-17	0.381831	0.282	0.127	1.40238e-12	7	AT2G39730	RCA
7.69244e-17	0.391047	0.513	0.312	1.5168e-12	7	AT3G47470	LHCA4
1.75269e-16	0.337616	0.32	0.153	3.45596e-12	7	AT3G26650	GAPA-1
1.86852e-16	0.29814	0.332	0.16	3.68434e-12	7	AT1G12900	GAPA-2
3.00745e-16	0.317648	0.282	0.127	5.9301e-12	7	AT1G15290	REC3
3.9176e-16	0.35671	0.478	0.282	7.72472e-12	7	AT5G19090	NA
4.749e-16	0.374167	0.256	0.11	9.36407e-12	7	AT4G13540	ADR
6.67492e-16	0.333955	0.316	0.151	1.31616e-11	7	AT3G44310	NITI
7.09414e-16	0.372419	0.582	0.38	1.39882e-11	7	AT3G53460	CP29
8.72411e-16	0.298882	0.402	0.216	1.72022e-11	7	AT3G25920	RPL15
2.23815e-15	0.42418	0.522	0.331	4.41319e-11	7	AT5G54270	LHCB3*1
4.08204e-15	0.378705	0.513	0.33	8.04897e-11	7	AT4G19160	NA
5.96513e-15	0.309908	0.392	0.213	1.1762e-10	7	AT1G60810	ACLA2
2.69735e-14	0.290061	0.31	0.153	5.31863e-10	7	AT4G22010	SKS4
3.46689e-14	0.266791	0.234	0.101	6.83601e-10	7	AT5G57123	NA
3.88186e-14	0.28384	0.377	0.203	7.65424e-10	7	AT2G06950	NA
4.20012e-14	0.305417	0.275	0.131	8.28179e-10	7	AT1G23310	GGT1
4.45742e-14	0.274443	0.316	0.162	8.78915e-10	7	AT1G64720	CP5
5.29516e-14	0.358914	0.595	0.413	1.0441e-09	7	AT3G19820	EVE1
6.86397e-14	0.252129	0.38	0.206	1.35344e-09	7	AT4G34620	SSR16
8.33421e-14	0.280423	0.361	0.195	1.64334e-09	7	AT3G63190	RRF
8.45112e-14	0.372053	0.509	0.327	1.66639e-09	7	AT4G10340	LHCB5
1.06621e-13	0.270754	0.203	0.083	2.10236e-09	7	AT1G42970	GAPB
1.2597e-13	0.280689	0.5	0.309	2.48387e-09	7	AT3G63520	NCED1
1.62636e-13	0.276064	0.443	0.261	3.20685e-09	7	AT5G26742	RH3
1.96209e-13	0.368677	0.399	0.229	3.86886e-09	7	AT3G46970	PHS2
2.15164e-13	0.291052	0.484	0.299	4.24261e-09	7	AT5G25630	NA
2.76649e-13	0.286297	0.313	0.163	5.45496e-09	7	AT1G11860	NA
1.12793e-12	0.35531	0.386	0.226	2.22406e-08	7	AT1G08380	PSAO
1.41407e-12	0.321911	0.434	0.267	2.78827e-08	7	AT2G37220	NA
2.0008e-12	0.306466	0.484	0.31	3.94518e-08	7	AT5G02940	NA
4.36025e-12	0.413279	0.566	0.409	8.59754e-08	7	AT2G22430	HB6
4.51023e-12	0.267801	0.329	0.179	8.89327e-08	7	AT1G61520	LHCA3
4.9884e-12	0.296817	0.468	0.301	9.83613e-08	7	AT4G02510	TOC86
5.17931e-12	0.38243	0.513	0.35	1.02126e-07	7	AT2G34420	LHCB1.5
7.82257e-12	0.312796	0.44	0.279	1.54246e-07	7	AT1G74470	NA
8.86725e-12	0.968216	0.076	0.019	1.74844e-07	7	AT5G17220	TT19
1.52277e-11	0.256792	0.396	0.239	3.0026e-07	7	AT4G30720	PDE327
6.54511e-11	0.290309	0.472	0.31	1.29056e-06	7	AT1G31330	PSAF
9.75474e-11	0.293741	0.44	0.285	1.92344e-06	7	AT5G28290	NEK3
1.21119e-10	0.603124	0.18	0.079	2.38823e-06	7	AT5G07990	TT7
2.54999e-10	0.256141	0.364	0.22	5.02807e-06	7	AT3G29185	BFA1
3.63834e-10	0.270727	0.408	0.261	7.17408e-06	7	AT3G56910	PSRP5
4.0049e-10	0.382938	0.32	0.187	7.89687e-06	7	AT2G34660	MRP2
7.35967e-10	0.259043	0.405	0.256	1.45118e-05	7	AT2G38140	PSRP4
9.24236e-10	0.282671	0.386	0.241	1.82241e-05	7	AT2G31360	ATADS2
1.02702e-09	0.257527	0.465	0.319	2.02507e-05	7	AT5G66570	PSBO1
6.58803e-08	0.379316	0.462	0.357	0.00129903	7	AT1G68560	XYL1
1.94233e-07	0.369023	0.228	0.132	0.00382989	7	AT5G15970	KIN2
1.18606e-06	0.325942	0.342	0.234	0.0233868	7	AT3G16240	TIP2;1
1.36195e-06	0.256125	0.509	0.382	0.0268548	7	AT1G69120	ATAP1
1.88128e-06	0.257276	0.44	0.318	0.0370951	7	AT2G24700	NA
9.66649e-243	0.89732	0.49	0.036	1.90604e-238	8	AT3G05650	RLP32
1.31672e-220	1.0677	0.432	0.03	2.59631e-216	8	AT1G52700	NA
2.40074e-193	0.700199	0.292	0.013	4.73377e-189	8	AT2G45450	ZPR1
8.73079e-191	0.838355	0.351	0.022	1.72154e-186	8	AT5G59305	NA
9.89495e-186	1.02952	0.477	0.048	1.95109e-181	8	AT3G10870	MES17
5.34395e-90	0.557071	0.305	0.041	1.05372e-85	8	AT3G15650	NA
9.88093e-88	0.536702	0.292	0.038	1.94832e-83	8	AT2G02060	NA
6.27631e-86	0.43955	0.276	0.035	1.23756e-81	8	AT1G78490	CYP708A3
2.08163e-83	0.263767	0.107	0.003	4.10456e-79	8	AT1G19630	CYP722A1
2.93968e-81	1.31917	0.328	0.055	5.79646e-77	8	AT2G32150	NA
5.49887e-81	0.675103	0.49	0.119	1.08427e-76	8	AT2G46450	CNGC12
8.66716e-76	0.827586	0.419	0.093	1.70899e-71	8	AT1G24070	CSLA10
9.45385e-76	0.912324	0.575	0.175	1.86411e-71	8	AT5G63530	FP3
9.745e-75	1.03656	0.633	0.219	1.92152e-70	8	AT3G16240	TIP2;1
2.66079e-73	0.378888	0.162	0.013	5.24655e-69	8	AT5G49630	AAP6
2.47861e-72	0.295538	0.13	0.008	4.88732e-68	8	AT1G27020	NA
1.71104e-67	0.613186	0.429	0.105	3.37382e-63	8	AT1G28610	NA
8.0008e-67	0.640945	0.292	0.051	1.5776e-62	8	AT5G22460	NA
9.46425e-66	0.645859	0.416	0.1	1.86616e-61	8	AT5G50010	SACL2
2.617e-64	1.30434	0.474	0.136	5.1602e-60	8	AT5G40450	RBB1
3.94683e-64	0.258188	0.133	0.01	7.78236e-60	8	AT5G49615	NA
7.54179e-62	0.619398	0.455	0.125	1.48709e-57	8	AT1G22030	NA
2.4005e-60	1.10871	0.234	0.037	4.73331e-56	8	AT4G21650	SBT3.13
3.31188e-59	0.253138	0.12	0.008	6.53037e-55	8	AT5G50950	FUM2
2.60012e-58	0.326215	0.253	0.043	5.12691e-54	8	AT1G66970	SVL2
5.963e-57	0.267871	0.127	0.01	1.17578e-52	8	AT4G30460	NA
1.88527e-56	0.271221	0.123	0.01	3.71737e-52	8	AT4G30450	NA
2.82682e-56	0.276037	0.11	0.007	5.57392e-52	8	AT3G60890	ZPR2
8.41545e-55	1.45995	0.571	0.236	1.65936e-50	8	AT1G62480	NA
1.16023e-54	0.457423	0.373	0.093	2.28773e-50	8	AT5G57685	LSB1
1.85373e-52	0.770937	0.12	0.01	3.65518e-48	8	AT5G53486	NA
3.11234e-52	0.514471	0.438	0.128	6.13692e-48	8	AT3G54390	NA
4.17295e-52	0.470168	0.172	0.022	8.22822e-48	8	AT5G28030	DES1
1.18071e-50	0.403954	0.234	0.042	2.32812e-46	8	AT1G56120	NA
1.36606e-50	0.725328	0.305	0.07	2.6936e-46	8	AT5G42530	NA
2.9511e-48	0.470017	0.247	0.049	5.81899e-44	8	AT3G56400	WRKY70
6.17747e-48	0.344072	0.227	0.041	1.21807e-43	8	AT2G16750	NA
1.46751e-46	0.909263	0.581	0.257	2.89363e-42	8	AT3G05030	NHX2
3.39295e-44	0.590313	0.263	0.059	6.69022e-40	8	AT1G61660	ATBHLH112
1.15018e-43	0.414642	0.107	0.01	2.26793e-39	8	AT1G20160	SBT5.2(B)
2.64134e-43	0.657691	0.455	0.165	5.2082e-39	8	AT5G56890	NA
1.49571e-42	0.314381	0.188	0.032	2.94925e-38	8	AT5G44530	NA
3.67688e-42	0.578578	0.419	0.143	7.25007e-38	8	AT3G16500	PAP1
1.45781e-41	0.400882	0.305	0.081	2.87451e-37	8	AT1G31540	NA
3.28978e-41	0.490334	0.328	0.093	6.48679e-37	8	AT1G75390	BZIP44
4.46145e-41	0.374553	0.227	0.048	8.79709e-37	8	AT1G03170	FTM5
8.62383e-41	0.785595	0.377	0.124	1.70045e-36	8	AT3G57520	SIP2
2.45459e-40	0.680334	0.588	0.273	4.83997e-36	8	AT2G36830	TIP1;1
3.36514e-40	0.613912	0.302	0.083	6.63538e-36	8	AT1G80050	PHT1.1
5.71213e-39	0.342056	0.26	0.063	1.12632e-34	8	AT1G09185	NA
7.92916e-39	0.268332	0.11	0.012	1.56347e-34	8	AT1G61810	BGLU45
1.91547e-38	0.346904	0.25	0.06	3.77692e-34	8	AT5G53120	SPMS
3.90635e-38	0.420359	0.295	0.081	7.70253e-34	8	AT1G49750	NA
5.19824e-38	0.268752	0.169	0.029	1.02499e-33	8	AT3G25717	RTFL16
1.63067e-37	0.481116	0.377	0.128	3.21535e-33	8	AT2G26080	GLDP2
6.66423e-37	0.348186	0.266	0.069	1.31405e-32	8	AT5G67385	NCH1
1.09536e-36	0.261826	0.123	0.016	2.15983e-32	8	AT5G61420	PMG1
1.29696e-36	0.842924	0.503	0.226	2.55735e-32	8	AT4G37870	PEPCK
7.57915e-36	0.629505	0.526	0.232	1.49446e-31	8	AT5G07030	NA
1.78129e-35	0.306436	0.266	0.07	3.51234e-31	8	AT1G69910	NA
2.45882e-35	1.03234	0.474	0.21	4.84829e-31	8	AT3G60250	CKB3
2.796e-35	0.426264	0.351	0.116	5.51314e-31	8	AT3G17100	AIF3
2.8948e-35	0.474996	0.321	0.099	5.70798e-31	8	AT2G30370	EPFL6
8.84039e-35	0.507606	0.435	0.168	1.74315e-30	8	AT5G19740	LAMP1
4.9446e-34	0.476719	0.097	0.011	9.74977e-30	8	AT2G43120	PRN2
6.60171e-34	0.360026	0.25	0.064	1.30172e-29	8	AT5G03760	RAT4
2.37638e-33	0.506441	0.403	0.15	4.68574e-29	8	AT4G24060	NA
2.79272e-33	0.296086	0.201	0.045	5.50668e-29	8	AT1G21250	WAK1
1.20906e-32	0.39989	0.373	0.134	2.38402e-28	8	AT1G49010	MYBS1
7.97941e-32	0.371142	0.26	0.074	1.57338e-27	8	AT1G19450	NA
1.04799e-31	0.721559	0.627	0.333	2.06644e-27	8	AT3G18000	XPL1
1.16647e-31	0.38528	0.104	0.013	2.30004e-27	8	AT2G40460	NA
1.65004e-31	0.382701	0.334	0.114	3.25355e-27	8	AT4G37790	HAT22
1.86418e-30	0.643898	0.532	0.27	3.67579e-26	8	AT5G41790	CIP1
3.37442e-30	0.54552	0.445	0.194	6.65367e-26	8	AT5G10290	NA
3.39791e-30	0.382172	0.143	0.026	6.70001e-26	8	AT1G70830	MLP28
4.08706e-30	0.252775	0.172	0.037	8.05886e-26	8	AT4G39800	MIPS1
5.53227e-30	0.28382	0.227	0.061	1.09085e-25	8	AT3G54430	SRS6
5.73309e-30	0.354132	0.162	0.033	1.13045e-25	8	AT5G63160	BT1
6.88502e-30	0.273226	0.198	0.048	1.35759e-25	8	AT1G34460	CYCB1;5
7.47631e-30	0.447299	0.393	0.15	1.47418e-25	8	AT1G76180	ERD14
1.00527e-29	0.61848	0.925	0.822	1.9822e-25	8	AT4G36648	NA
6.02276e-29	0.326471	0.224	0.061	1.18757e-24	8	AT2G46440	CNGC11
4.64555e-28	0.298217	0.166	0.036	9.16009e-24	8	AT5G24580	HIPP09
6.71967e-28	0.429314	0.435	0.19	1.32498e-23	8	AT1G75800	NA
2.22778e-27	0.25897	0.101	0.015	4.39273e-23	8	AT4G25420	GA5
8.05581e-27	0.374974	0.321	0.119	1.58844e-22	8	AT5G59880	ADF3
8.0857e-27	0.463396	0.429	0.191	1.59434e-22	8	AT3G61440	CYSC1
8.5808e-27	0.509509	0.36	0.146	1.69196e-22	8	AT1G69780	ATHB13
1.26506e-26	0.282872	0.214	0.059	2.49445e-22	8	AT3G19370	NA
3.12884e-26	0.251775	0.179	0.044	6.16944e-22	8	AT5G49900	NA
4.45963e-26	0.27457	0.24	0.073	8.79349e-22	8	AT2G38800	NA
1.91407e-25	0.701528	0.182	0.047	3.77417e-21	8	AT3G53100	NA
2.32529e-25	0.356492	0.256	0.084	4.585e-21	8	AT3G05165	NA
2.44714e-25	0.375614	0.192	0.051	4.82527e-21	8	AT5G22580	NA
3.80038e-25	0.286851	0.218	0.063	7.49358e-21	8	AT1G68570	NPF3.1
6.28387e-25	0.259375	0.182	0.047	1.23905e-20	8	AT4G00440	TRM15
8.83966e-25	0.39087	0.289	0.104	1.743e-20	8	AT5G14920	GASA14
1.07299e-24	0.329929	0.221	0.067	2.11571e-20	8	AT3G53990	ATUSP
1.14423e-24	0.329468	0.198	0.055	2.25619e-20	8	AT3G25710	TMO5
6.24474e-24	0.371594	0.461	0.216	1.23134e-19	8	AT5G46110	TPT
7.42309e-24	0.486272	0.182	0.049	1.46369e-19	8	AT4G15200	FH3
5.40689e-23	0.284989	0.234	0.076	1.06613e-18	8	AT3G13310	DJC66
6.44838e-23	0.350277	0.409	0.185	1.27149e-18	8	AT5G20700	NA
1.61952e-22	0.376074	0.227	0.074	3.19337e-18	8	AT3G16340	PDR1
2.21397e-22	0.566064	0.623	0.381	4.3655e-18	8	AT3G06435	NA
6.59893e-22	0.270064	0.182	0.052	1.30118e-17	8	AT1G63800	UBC5
7.01322e-22	0.276635	0.36	0.151	1.38287e-17	8	AT1G62360	WAM1
1.07297e-21	0.255685	0.308	0.12	2.11568e-17	8	AT1G60870	MEE9
3.42611e-21	0.435113	0.406	0.2	6.75561e-17	8	AT2G36880	MAT3
3.62342e-21	0.382685	0.591	0.334	7.14466e-17	8	AT5G62165	FYF
8.99386e-21	0.259582	0.169	0.047	1.77341e-16	8	AT1G30650	WRKY14
2.02142e-20	0.693704	0.198	0.064	3.98584e-16	8	AT4G10380	NLM8
2.9849e-20	0.269541	0.24	0.086	5.88563e-16	8	AT4G27740	NA
3.27879e-20	0.669856	0.539	0.32	6.46512e-16	8	AT1G70210	CYCD1;1
4.70881e-20	0.348236	0.292	0.119	9.28483e-16	8	AT3G01690	NA
6.31864e-20	0.254896	0.279	0.109	1.24591e-15	8	AT1G10410	NA
1.15729e-19	0.312426	0.253	0.094	2.28195e-15	8	AT4G26255	NA
1.47426e-19	0.297853	0.182	0.056	2.90695e-15	8	AT2G47160	BOR1
1.96097e-19	0.273458	0.166	0.048	3.86665e-15	8	AT1G31770	ATABCG14
2.13509e-19	0.603988	0.721	0.543	4.20996e-15	8	AT3G51950	NA
3.15167e-19	0.256157	0.244	0.09	6.21447e-15	8	AT1G10470	MEE7
4.0202e-19	0.579763	0.276	0.112	7.92704e-15	8	AT4G15210	RAM1
5.77578e-19	0.494932	0.224	0.081	1.13887e-14	8	AT3G22142	NA
1.00092e-18	0.309463	0.347	0.159	1.97361e-14	8	AT1G65960	GAD2
1.48045e-18	0.292776	0.344	0.154	2.91916e-14	8	AT5G65310	HB5
2.3732e-18	0.322014	0.292	0.12	4.67947e-14	8	AT1G76780	NA
2.76754e-18	0.268677	0.299	0.128	5.45703e-14	8	AT1G28580	NA
4.11963e-18	0.341501	0.244	0.094	8.12308e-14	8	AT1G25530	NA
4.25417e-18	0.474715	0.506	0.294	8.38837e-14	8	AT2G28840	XBAT31
9.2561e-18	0.4704	0.633	0.428	1.82512e-13	8	AT3G02470	SAMDC
1.02564e-17	0.332811	0.393	0.195	2.02235e-13	8	AT2G28900	OEP16-1
1.62474e-17	0.312033	0.179	0.059	3.20366e-13	8	AT1G12320	NA
2.65109e-17	0.295308	0.25	0.1	5.22743e-13	8	AT4G30960	SNRK3.14
7.66841e-17	0.259807	0.308	0.139	1.51206e-12	8	AT1G54730	NA
1.53756e-16	0.304388	0.117	0.03	3.03177e-12	8	AT5G54510	GH3.6
1.56173e-16	0.407368	0.289	0.13	3.07943e-12	8	AT1G20450	LTI45
3.49608e-16	0.252158	0.24	0.097	6.89357e-12	8	AT2G35840	NA
7.74993e-16	0.32848	0.458	0.259	1.52813e-11	8	AT1G03040	NA
1.85512e-15	0.338359	0.497	0.296	3.65792e-11	8	AT5G27950	NA
3.25344e-15	0.311327	0.338	0.169	6.41514e-11	8	AT4G39350	CESA2
3.83807e-15	0.362369	0.055	0.008	7.56791e-11	8	AT5G50790	SWEET10
2.2094e-14	0.257842	0.357	0.184	4.3565e-10	8	AT1G60260	BGLU5
3.21432e-14	0.27134	0.37	0.196	6.33801e-10	8	AT1G74940	NA
5.15862e-14	0.254001	0.331	0.168	1.01718e-09	8	AT4G25970	PSD3
7.83626e-14	0.504334	0.383	0.209	1.54515e-09	8	AT4G34050	CCOAOMT1
1.21505e-13	0.274053	0.088	0.021	2.39583e-09	8	AT5G50160	FRO8
2.73059e-13	0.268905	0.224	0.098	5.38418e-09	8	AT1G79110	BRG2
3.23498e-13	0.267569	0.37	0.202	6.37874e-09	8	AT1G26850	NA
1.03524e-12	0.289642	0.334	0.179	2.04129e-08	8	AT1G29170	WAVE2
1.09256e-12	0.339017	0.633	0.44	2.15431e-08	8	AT1G30330	ARF6
3.29389e-12	0.305057	0.263	0.13	6.49489e-08	8	AT3G27220	NA
4.05059e-12	0.298862	0.286	0.144	7.98695e-08	8	AT1G52410	TSA1
7.14479e-12	0.287514	0.266	0.13	1.40881e-07	8	AT4G29310	NA
7.65433e-12	0.311167	0.75	0.582	1.50928e-07	8	AT1G29930	LHCB1.3
8.05361e-12	0.269508	0.295	0.154	1.58801e-07	8	AT4G30190	PMA2
1.37369e-11	0.285931	0.724	0.542	2.70864e-07	8	AT1G67090	RBCS1A
2.60166e-11	0.263692	0.305	0.161	5.12995e-07	8	AT5G28300	GT2L
3.15715e-11	0.32498	0.055	0.011	6.22527e-07	8	AT1G11080	SCPL31
4.33159e-11	0.289872	0.494	0.332	8.54103e-07	8	AT5G54270	LHCB3*1
5.61142e-11	0.266894	0.448	0.286	1.10646e-06	8	AT5G64740	PRC1
6.81714e-11	0.293948	0.935	0.888	1.3442e-06	8	AT2G18440	NA
9.52614e-11	0.381683	0.26	0.134	1.87837e-06	8	AT2G36810	SGR6
1.00287e-10	0.271579	0.49	0.328	1.97745e-06	8	AT4G10340	LHCB5
1.18559e-10	0.325014	0.523	0.36	2.33775e-06	8	AT4G18020	PRR2
1.43637e-10	0.437019	0.097	0.031	2.83224e-06	8	AT1G51680	AT4CL1
2.5706e-10	0.346988	0.468	0.301	5.06871e-06	8	AT1G14350	MYB124
2.57639e-10	0.319262	0.448	0.298	5.08012e-06	8	AT5G38150	PMI15
4.44164e-10	0.291633	0.61	0.461	8.75803e-06	8	AT5G65670	IAA9
5.08373e-10	0.284002	0.445	0.284	1.00241e-05	8	AT1G56220	NA
1.14115e-09	0.276334	0.506	0.35	2.25013e-05	8	AT2G34420	LHCB1.5
1.79427e-09	0.251919	0.519	0.361	3.53794e-05	8	AT5G20635	AGG3
3.70074e-09	0.280217	0.442	0.298	7.29712e-05	8	AT1G03080	NET1D
6.47738e-09	0.325033	0.344	0.215	0.000127721	8	AT2G18960	PMA
1.00329e-08	0.272407	0.211	0.107	0.000197828	8	AT3G15450	NA
1.01211e-08	0.251452	0.266	0.15	0.000199568	8	AT1G17745	PGDH2
2.8381e-08	0.285737	0.299	0.178	0.000559616	8	AT4G30520	SARK
4.60964e-08	0.268253	0.529	0.378	0.000908929	8	AT1G20620	SEN2
7.38739e-08	0.295862	0.055	0.015	0.00145665	8	AT3G28345	MDR13
0	1.54251	0.718	0.04	0	9	AT4G33790	G7
0	1.51954	0.698	0.049	0	9	AT2G38995	NA
1.59676e-286	1.86534	0.839	0.098	3.1485e-282	9	AT5G37300	WSD1
6.25614e-277	1.18779	0.556	0.035	1.23358e-272	9	AT1G06350	ATADS4
1.21658e-228	1.67367	0.863	0.14	2.39885e-224	9	AT1G24020	MLP423
1.33714e-215	1.81154	0.661	0.076	2.63657e-211	9	AT2G15050	LTP7
9.08681e-191	1.06441	0.532	0.052	1.79174e-186	9	AT1G09310	NA
1.59075e-178	1.15913	0.395	0.028	3.13663e-174	9	AT1G57750	MAH1
6.26548e-167	0.528711	0.347	0.021	1.23543e-162	9	AT2G30432	TCL1
7.84759e-166	1.81198	0.875	0.198	1.54739e-161	9	AT1G02205	CER22
3.30617e-157	1.65772	0.806	0.175	6.5191e-153	9	AT2G05520	GRP3
2.87533e-149	1.54552	0.605	0.096	5.66957e-145	9	AT1G68530	POP1
5.24629e-141	1.80858	0.766	0.172	1.03446e-136	9	AT5G25610	RD22
4.74578e-139	1.80593	0.806	0.202	9.35772e-135	9	AT1G54040	TASTY
1.54377e-138	0.702355	0.411	0.041	3.04401e-134	9	AT1G45010	NA
6.8782e-138	0.810575	0.504	0.065	1.35624e-133	9	AT1G12880	NUDT12
3.77071e-135	0.856758	0.512	0.07	7.43508e-131	9	AT5G20270	HHP1
3.77467e-125	1.47123	0.867	0.263	7.44288e-121	9	AT2G47240	LACS1
8.36316e-123	1.1861	0.448	0.058	1.64905e-118	9	AT1G04220	KCS2
2.46186e-121	0.311862	0.177	0.006	4.8543e-117	9	AT1G35290	ALT1
6.87113e-120	1.33194	0.641	0.132	1.35485e-115	9	AT5G57800	YRE
1.30197e-116	0.690226	0.448	0.06	2.56722e-112	9	AT1G55260	LTPG6
1.90129e-115	1.65347	0.919	0.372	3.74897e-111	9	AT2G38540	LTP1
5.98691e-114	0.484986	0.29	0.024	1.1805e-109	9	AT1G76620	NA
8.81742e-114	1.03265	0.762	0.192	1.73862e-109	9	AT3G23560	ALF5
7.70326e-107	0.768681	0.343	0.037	1.51893e-102	9	AT4G25850	ORP4B
1.01029e-104	0.830412	0.617	0.128	1.99209e-100	9	AT5G18460	NA
1.50816e-103	1.03956	0.625	0.134	2.97379e-99	9	AT4G23670	NA
8.64459e-100	1.17021	0.427	0.066	1.70454e-95	9	AT5G59310	LTP4
4.88591e-98	0.596912	0.359	0.045	9.63403e-94	9	AT5G62470	MYBCOV1
1.89719e-97	0.417985	0.262	0.023	3.74087e-93	9	AT1G75900	NA
5.66147e-97	0.680629	0.379	0.051	1.11633e-92	9	AT5G15310	MYB16
1.29657e-91	0.912888	0.597	0.137	2.55658e-87	9	AT1G30530	UGT78D1
4.7422e-91	0.3899	0.258	0.024	9.35066e-87	9	AT3G57780	NA
1.69264e-90	0.273052	0.177	0.01	3.33754e-86	9	AT5G52320	CYP96A4
1.79481e-87	0.759523	0.431	0.074	3.539e-83	9	AT3G51600	LTP5
3.10577e-87	0.716843	0.544	0.117	6.12397e-83	9	AT1G17840	WBC11
6.84583e-87	0.614201	0.363	0.052	1.34986e-82	9	AT5G59670	NA
2.46461e-86	0.58737	0.403	0.064	4.85972e-82	9	AT5G45950	NA
8.32699e-85	0.603995	0.387	0.061	1.64192e-80	9	AT1G10370	GSTU17
4.17814e-83	0.846019	0.528	0.118	8.23845e-79	9	AT3G16370	NA
2.48708e-82	1.03301	0.665	0.198	4.90402e-78	9	AT4G39330	CAD9
2.21077e-81	0.586286	0.375	0.059	4.3592e-77	9	AT1G01120	KCS1
2.3987e-80	0.264312	0.137	0.006	4.72977e-76	9	AT5G25400	NA
3.85389e-80	0.492457	0.359	0.054	7.5991e-76	9	AT1G56580	SVB
2.32033e-77	0.648392	0.431	0.082	4.57522e-73	9	AT3G55110	ABCG18
5.17823e-77	0.772327	0.556	0.138	1.02104e-72	9	AT2G32690	GRP23
7.46532e-77	0.829237	0.282	0.035	1.47201e-72	9	AT2G39330	JAL23
4.0666e-75	0.327095	0.181	0.014	8.01852e-71	9	AT4G24510	VC2
1.66686e-74	0.353379	0.198	0.017	3.28671e-70	9	AT5G25390	SHN3
2.1332e-74	1.202	0.649	0.206	4.20624e-70	9	AT5G24780	VSP1
3.12297e-71	0.509783	0.323	0.05	6.15787e-67	9	AT1G51500	WBC12
3.92742e-71	0.513716	0.319	0.047	7.74409e-67	9	AT5G53210	SPCH
4.63389e-71	0.370664	0.21	0.02	9.1371e-67	9	AT3G47295	NA
5.7411e-71	0.47145	0.27	0.035	1.13203e-66	9	AT4G28680	TYRDC1
6.20146e-71	0.313815	0.226	0.023	1.2228e-66	9	AT3G29634	NA
1.27155e-69	0.626472	0.472	0.106	2.50724e-65	9	AT1G28610	NA
1.45062e-69	0.449928	0.31	0.047	2.86033e-65	9	AT5G41460	NA
2.71832e-69	0.440912	0.286	0.04	5.35998e-65	9	AT3G11210	NA
4.21567e-68	0.853089	0.585	0.171	8.31246e-64	9	AT2G27385	NA
6.07651e-65	0.727157	0.468	0.113	1.19817e-60	9	AT3G18850	LPAT5
1.53658e-62	0.931404	0.484	0.13	3.02983e-58	9	AT5G48880	PKT2
1.32434e-61	0.567177	0.403	0.086	2.61133e-57	9	AT5G62210	NA
6.05751e-61	0.493795	0.31	0.053	1.19442e-56	9	AT4G33220	PME44
1.6039e-60	0.834161	0.762	0.308	3.16256e-56	9	AT1G54410	HIRD11
6.63095e-60	0.602326	0.54	0.152	1.30749e-55	9	AT5G46880	HDG5
9.6138e-60	0.548912	0.286	0.046	1.89565e-55	9	AT3G23050	IAA7
1.63318e-59	0.878171	0.577	0.178	3.2203e-55	9	AT5G08640	FLS1
7.19888e-59	0.644151	0.427	0.1	1.41947e-54	9	AT3G16400	NSP1
4.53043e-58	0.645233	0.625	0.205	8.93311e-54	9	AT4G04890	PDF2
7.50914e-58	0.926392	0.46	0.124	1.48065e-53	9	AT4G36250	ALDH3F1
3.18133e-57	0.835108	0.379	0.086	6.27295e-53	9	AT3G23810	SAHH2
4.72097e-57	0.94913	0.774	0.342	9.30881e-53	9	AT1G17140	RIP1
3.74525e-56	0.274181	0.185	0.02	7.38488e-52	9	AT3G26200	CYP71B22
4.61661e-56	0.369905	0.238	0.034	9.10303e-52	9	AT5G40380	CRK42
2.43985e-54	0.491867	0.399	0.094	4.8109e-50	9	AT1G78210	NA
4.42925e-54	0.322438	0.194	0.023	8.73359e-50	9	AT2G32990	GH9B8
8.0394e-54	0.402806	0.234	0.034	1.58521e-49	9	AT1G52030	MBP2
4.70774e-53	0.331387	0.181	0.02	9.28272e-49	9	AT1G12570	NA
2.19869e-52	0.363854	0.238	0.036	4.33538e-48	9	AT1G22250	NA
3.50044e-52	0.276827	0.161	0.016	6.90216e-48	9	AT3G26590	NA
5.74202e-51	0.398946	0.306	0.06	1.13221e-46	9	AT5G52060	BAG1
7.7729e-51	0.736087	0.649	0.254	1.53266e-46	9	AT5G13930	TT4
1.01255e-50	0.580909	0.403	0.101	1.99655e-46	9	AT1G48750	NA
3.17575e-50	0.605164	0.411	0.106	6.26194e-46	9	AT5G65730	XTH6
5.59073e-50	0.50034	0.335	0.073	1.10238e-45	9	AT2G32720	CYTB5-D
6.20892e-50	0.361516	0.319	0.065	1.22427e-45	9	AT4G30340	DGK7
4.51958e-49	0.307892	0.234	0.037	8.91172e-45	9	AT1G70895	CLE17
1.30971e-48	0.812666	0.899	0.481	2.58248e-44	9	AT2G42840	PDF1
1.99908e-48	0.38929	0.274	0.051	3.94179e-44	9	AT5G49330	PFG3
2.76197e-48	0.302634	0.226	0.035	5.44605e-44	9	AT2G20950	NA
3.87586e-48	0.520508	0.464	0.132	7.64242e-44	9	AT1G05230	HDG2
2.95553e-47	0.553702	0.48	0.145	5.82771e-43	9	AT1G27950	LTPG1
1.21579e-46	0.312624	0.206	0.03	2.3973e-42	9	AT3G20470	GRP5
2.13888e-46	0.306475	0.226	0.036	4.21744e-42	9	AT5G67180	TOE3
3.55816e-46	0.457078	0.347	0.081	7.01599e-42	9	AT1G25275	NA
8.99588e-45	0.325214	0.202	0.03	1.77381e-40	9	AT4G34990	MYB32
9.22268e-45	0.507025	0.552	0.193	1.81853e-40	9	AT1G52310	NA
1.36241e-44	0.83349	0.597	0.247	2.6864e-40	9	AT1G08510	FATB
1.04146e-42	0.53904	0.569	0.212	2.05356e-38	9	AT1G12330	NA
2.77381e-42	0.55113	0.569	0.203	5.4694e-38	9	AT4G21750	ATML1
7.05147e-41	0.800616	0.681	0.295	1.39041e-36	9	AT2G26250	KCS10
9.74561e-41	0.335602	0.218	0.038	1.92164e-36	9	AT2G37040	PAL1
1.56016e-40	0.465795	0.399	0.117	3.07631e-36	9	AT1G07650	NA
2.33056e-40	0.416352	0.363	0.097	4.59541e-36	9	AT1G75710	NA
1.57661e-39	0.314949	0.298	0.069	3.10876e-35	9	AT1G44170	ALDH4
3.43683e-39	0.368532	0.286	0.065	6.77675e-35	9	AT4G25960	PGP2
1.88603e-38	0.301403	0.234	0.045	3.71887e-34	9	AT4G25830	CASPL2C1
1.95284e-38	0.261998	0.181	0.028	3.85061e-34	9	AT3G01140	NOK
4.49018e-38	0.342585	0.323	0.081	8.85373e-34	9	AT2G34150	WAVE1
4.88449e-38	0.493658	0.343	0.094	9.63123e-34	9	AT3G55120	TT5
1.80991e-37	0.347774	0.286	0.067	3.56878e-33	9	AT1G65060	4CL3
6.62709e-37	0.602333	0.399	0.13	1.30673e-32	9	AT2G41540	GPDHC1
6.88472e-37	0.409053	0.383	0.113	1.35753e-32	9	AT1G51460	FOP2
1.20808e-36	0.292804	0.254	0.055	2.3821e-32	9	AT1G34640	NA
1.21268e-36	0.317032	0.254	0.055	2.39117e-32	9	AT4G29020	NA
2.05723e-36	0.641572	0.617	0.276	4.05644e-32	9	AT3G26520	TIP2
6.999e-36	0.31312	0.29	0.071	1.38006e-31	9	AT2G35860	FLA16
1.1286e-35	0.451659	0.327	0.09	2.22538e-31	9	AT1G78570	ROL1
6.13951e-34	0.627783	0.673	0.348	1.21059e-29	9	AT1G36160	SFR3
8.65317e-34	0.340563	0.306	0.08	1.70623e-29	9	AT4G18970	NA
1.3223e-33	0.313346	0.262	0.063	2.60731e-29	9	AT3G25030	NA
1.08032e-32	0.359137	0.391	0.127	2.13017e-28	9	AT5G02240	NA
1.14419e-32	0.501566	0.415	0.143	2.25612e-28	9	AT4G38620	MYB4
3.08278e-32	0.319078	0.153	0.024	6.07863e-28	9	AT1G29670	GDSL1
3.50122e-32	0.312892	0.278	0.071	6.9037e-28	9	AT1G17920	HDG12
9.82552e-32	0.42533	0.302	0.085	1.9374e-27	9	AT5G01750	NA
7.64907e-31	0.277773	0.145	0.023	1.50824e-26	9	AT2G18660	PNP-A
7.7086e-30	0.350326	0.226	0.053	1.51998e-25	9	AT1G19670	CORI1
1.48924e-29	0.394517	0.278	0.077	2.93648e-25	9	AT3G55360	TSC13
5.24649e-29	0.351341	0.153	0.027	1.0345e-24	9	AT1G70830	MLP28
2.06652e-28	0.413084	0.448	0.178	4.07477e-24	9	AT4G00040	NA
2.48754e-28	0.324659	0.274	0.078	4.90494e-24	9	AT1G67730	YBR159
4.05638e-28	0.3477	0.25	0.066	7.99836e-24	9	AT5G03760	RAT4
6.46784e-28	0.355538	0.282	0.082	1.27533e-23	9	AT5G10480	PEP
9.20712e-28	0.715698	0.742	0.492	1.81546e-23	9	AT4G21960	PRXR1
1.20751e-27	0.408222	0.387	0.138	2.38098e-23	9	AT1G49430	LRD2
3.31531e-27	0.332524	0.339	0.112	6.53712e-23	9	AT2G28470	BGAL8
5.12948e-27	0.281954	0.23	0.058	1.01143e-22	9	AT5G49760	NA
1.31135e-26	0.341018	0.222	0.055	2.58572e-22	9	AT4G23990	CSLG3
1.74836e-26	0.467096	1	1	3.44742e-22	9	AT2G21660	RBGA3
2.10723e-26	0.58649	0.395	0.158	4.15504e-22	9	AT1G64390	GH9C2
6.86408e-26	0.361234	0.242	0.066	1.35346e-21	9	AT1G09185	NA
2.62986e-25	0.669983	0.375	0.142	5.18556e-21	9	AT1G52400	BGLU18
7.7379e-25	0.494483	0.456	0.204	1.52576e-20	9	AT1G06550	NA
1.28708e-24	0.40905	0.48	0.214	2.53786e-20	9	AT5G09870	MUM3
2.3208e-24	0.260007	0.206	0.052	4.57616e-20	9	AT5G07800	NA
2.95737e-24	0.311971	0.238	0.068	5.83134e-20	9	AT5G15740	RRT1
3.66827e-24	0.480363	0.363	0.142	7.23309e-20	9	AT3G51240	TT6
4.06394e-24	0.462454	0.5	0.241	8.01328e-20	9	AT5G47870	RAD52-2B
5.44304e-24	0.37577	0.302	0.103	1.07326e-19	9	AT4G37680	HHP4
2.06728e-23	0.331514	0.278	0.091	4.07625e-19	9	AT2G42200	SPL9
2.47232e-23	0.304201	0.234	0.067	4.87491e-19	9	AT2G36870	XTH32
3.21206e-23	0.70408	0.685	0.443	6.33354e-19	9	AT5G53460	GLT1
3.97784e-22	0.447824	0.431	0.194	7.84351e-18	9	AT3G25070	RIN4
4.33427e-22	0.638706	0.351	0.14	8.54632e-18	9	AT5G57790	AOG1
5.77509e-22	0.459638	0.435	0.199	1.13873e-17	9	AT2G03240	NA
8.37883e-22	0.281396	0.274	0.09	1.65214e-17	9	AT4G22570	APT3
1.61636e-21	0.366441	0.266	0.089	3.18713e-17	9	AT5G22020	NA
2.13775e-21	0.337267	0.29	0.103	4.21522e-17	9	AT4G14420	NA
6.12921e-21	0.260799	0.185	0.049	1.20856e-16	9	AT2G02850	ARPN
6.14065e-21	0.471603	0.496	0.244	1.21081e-16	9	AT5G16560	KAN1
9.58387e-21	0.254075	0.202	0.057	1.88975e-16	9	AT5G17010	NA
1.98875e-20	0.279591	0.234	0.073	3.92142e-16	9	AT5G43760	KCS20
2.32272e-20	0.474425	0.403	0.179	4.57993e-16	9	AT3G22550	NA
6.02871e-20	0.374243	0.528	0.275	1.18874e-15	9	AT3G59320	NA
6.04171e-20	0.25572	0.274	0.095	1.19131e-15	9	AT2G46225	ABIL1
7.59597e-20	0.255546	0.274	0.096	1.49777e-15	9	AT1G25480	ALMT4
8.88535e-20	0.270249	0.238	0.077	1.75201e-15	9	AT5G47380	NA
3.58267e-19	0.268952	0.206	0.062	7.06431e-15	9	AT1G06000	UGT89C1
4.1581e-19	0.282037	0.23	0.074	8.19894e-15	9	AT4G32460	BDX
1.23517e-18	0.424775	0.431	0.198	2.4355e-14	9	AT3G04290	LTL1
1.28158e-18	0.46508	0.355	0.157	2.52701e-14	9	AT4G31340	NA
1.39572e-18	0.253768	0.278	0.101	2.75207e-14	9	AT5G11790	NDL2
1.40749e-18	0.282976	0.347	0.144	2.7753e-14	9	AT5G51750	SBT1.3
2.03839e-18	0.338577	0.323	0.127	4.0193e-14	9	AT3G05600	ATEH1
2.81368e-17	0.281304	0.315	0.13	5.54801e-13	9	AT4G26080	ATABI1
3.10244e-17	0.413405	0.778	0.543	6.11738e-13	9	AT3G51950	NA
4.16239e-17	0.349677	0.367	0.165	8.20741e-13	9	AT5G23940	PEL3
4.75991e-17	0.264877	0.222	0.075	9.38558e-13	9	AT4G22540	ORP2A
5.26507e-17	0.266445	0.274	0.105	1.03817e-12	9	AT4G33180	NA
5.59461e-17	0.358563	0.375	0.174	1.10315e-12	9	AT2G47650	UXS4
1.49429e-16	0.394379	0.379	0.182	2.94644e-12	9	AT4G36360	BGAL3
2.11005e-16	0.295571	0.403	0.195	4.16059e-12	9	AT1G05850	POM1
6.30522e-16	0.285963	0.226	0.08	1.24326e-11	9	AT4G30470	NA
6.4336e-16	0.292881	0.327	0.143	1.26858e-11	9	AT5G22740	CSLA2
7.95643e-16	0.262888	0.274	0.108	1.56885e-11	9	AT5G41070	DRB5
9.94735e-16	0.494358	0.516	0.301	1.96142e-11	9	AT1G14350	MYB124
1.14229e-15	0.268149	0.242	0.091	2.25237e-11	9	AT3G43720	LTPG2
1.59289e-15	0.335696	0.403	0.196	3.14086e-11	9	AT5G45670	NA
2.72441e-15	0.304924	0.407	0.203	5.37199e-11	9	AT4G13100	NA
3.69236e-15	0.251044	0.31	0.134	7.2806e-11	9	AT1G28440	HSL1
1.94018e-14	0.292479	0.355	0.169	3.82565e-10	9	AT2G39681	NA
2.68827e-14	0.265198	0.274	0.116	5.30073e-10	9	AT5G66310	NA
2.81065e-14	0.260783	0.476	0.247	5.54203e-10	9	AT1G72970	HTH
3.44306e-14	0.280963	0.266	0.11	6.78903e-10	9	AT1G75090	NA
4.65208e-14	0.313163	0.319	0.149	9.17297e-10	9	AT1G17745	PGDH2
6.73869e-14	0.320033	0.153	0.047	1.32874e-09	9	AT3G16470	JR1
9.1842e-14	0.280681	0.323	0.152	1.81094e-09	9	AT1G27370	SPL10
1.21944e-13	0.279898	0.302	0.135	2.40449e-09	9	AT1G71695	NA
1.30897e-13	0.305117	0.302	0.139	2.58103e-09	9	AT3G02110	SCPL25
1.37047e-13	0.334088	0.206	0.077	2.70229e-09	9	AT5G25770	NA
1.6644e-13	0.351775	0.427	0.233	3.28187e-09	9	AT2G45660	SOC1
1.03103e-12	0.394585	0.323	0.155	2.03299e-08	9	AT2G28570	NA
1.1251e-12	0.328589	0.565	0.357	2.21847e-08	9	AT3G08770	LTP6
1.20008e-12	0.340722	0.496	0.301	2.36631e-08	9	AT1G79750	NADP-ME4
1.25889e-12	0.258318	0.371	0.189	2.48229e-08	9	AT3G14840	LIK1
2.20671e-12	0.25031	0.246	0.103	4.35119e-08	9	AT1G78170	NA
1.15383e-11	0.280564	0.298	0.146	2.27512e-07	9	AT1G42470	ATNPC1
1.45063e-11	0.272706	0.355	0.186	2.86036e-07	9	AT2G26910	PEC1
3.10806e-11	0.451949	0.548	0.373	6.12847e-07	9	AT4G29030	NA
5.45359e-11	0.286226	0.359	0.198	1.07534e-06	9	AT1G04120	MRP5
1.00847e-10	0.288944	0.524	0.336	1.9885e-06	9	AT3G01540	RH14
1.54017e-09	0.326059	0.294	0.157	3.03691e-05	9	AT1G76180	ERD14
5.83124e-09	0.300249	0.355	0.21	0.00011498	9	AT1G08230	NA
9.4348e-09	0.277495	0.96	0.888	0.000186035	9	AT2G18440	NA
2.63974e-08	0.265927	0.613	0.443	0.000520504	9	AT4G08980	SKIP18
4.38211e-08	0.254682	0.613	0.443	0.000864064	9	AT1G30330	ARF6
2.00409e-07	0.262059	0.371	0.235	0.00395166	9	AT3G17820	GLN1;3
5.24422e-07	0.276101	0.476	0.325	0.0103406	9	AT1G70210	CYCD1;1
2.42269e-06	0.251648	0.464	0.337	0.0477707	9	AT1G07890	MEE6
3.4432e-150	1.18755	0.687	0.099	6.78931e-146	10	AT3G45930	NA
2.26209e-149	2.02286	0.841	0.173	4.4604e-145	10	AT5G59870	HTA6
4.64684e-148	1.45385	0.821	0.158	9.16265e-144	10	AT5G22880	HTB2
2.06564e-147	1.76895	0.821	0.159	4.07304e-143	10	AT3G20670	HTA13
1.75093e-141	1.32526	0.756	0.132	3.45248e-137	10	AT1G09200	H3.1
4.41542e-141	1.63527	0.886	0.207	8.70633e-137	10	AT5G65360	H3.1
3.24277e-138	1.07074	0.642	0.092	6.39409e-134	10	AT3G46320	NA
4.90647e-128	1.10191	0.791	0.158	9.67457e-124	10	AT5G59690	NA
4.99983e-120	1.12754	0.652	0.113	9.85867e-116	10	AT3G27360	HTR3
1.30862e-118	1.10771	0.627	0.105	2.58033e-114	10	AT5G59970	NA
4.134e-116	1.84841	0.811	0.215	8.15142e-112	10	AT1G51060	HTA10
3.30755e-106	1.07506	0.617	0.115	6.52183e-102	10	AT5G27670	HTA7
1.38102e-105	1.9239	0.836	0.258	2.72309e-101	10	AT1G07820	NA
1.5897e-103	1.27027	0.756	0.19	3.13456e-99	10	AT3G53730	NA
1.6939e-102	1.08215	0.637	0.126	3.34004e-98	10	AT2G28740	HIS4
7.27999e-100	1.20233	0.617	0.121	1.43547e-95	10	AT1G54690	HTA3
8.59224e-97	0.788503	0.527	0.085	1.69422e-92	10	AT5G54640	RAT5
1.75487e-94	0.883334	0.517	0.086	3.46025e-90	10	AT5G10390	HTR13
1.97899e-92	1.40849	0.721	0.189	3.90217e-88	10	AT1G08880	HTA5
7.74912e-90	1.54127	0.791	0.25	1.52797e-85	10	AT1G06760	H1.1
7.66398e-85	0.649315	0.453	0.07	1.51118e-80	10	AT1G67180	NA
2.17457e-84	1.10941	0.582	0.124	4.28782e-80	10	AT4G27230	HTA2
2.99693e-82	1.22097	0.801	0.261	5.90934e-78	10	AT5G59910	HTB4
1.95457e-78	1.15375	0.701	0.206	3.85401e-74	10	AT3G45980	HTB9
7.8275e-75	0.989832	0.582	0.138	1.54343e-70	10	AT1G07790	HTB1
1.78271e-74	1.36997	0.97	0.482	3.51516e-70	10	AT2G42840	PDF1
2.93989e-70	0.747549	0.448	0.083	5.79688e-66	10	AT2G37470	NA
1.32411e-69	0.805414	0.532	0.12	2.61088e-65	10	AT3G46030	HTB11
2.0774e-66	1.65379	0.915	0.543	4.09622e-62	10	AT4G26630	DEK3
6.84057e-65	0.475844	0.353	0.055	1.34882e-60	10	AT1G71760	NA
7.01506e-65	1.18253	0.672	0.219	1.38323e-60	10	AT5G10980	HTR8
1.69979e-60	1.02788	0.602	0.173	3.35164e-56	10	AT5G63550	NA
1.26972e-59	0.957218	0.816	0.293	2.50364e-55	10	AT2G26250	KCS10
2.66556e-58	0.647107	0.547	0.138	5.25596e-54	10	AT3G54560	HTA11
5.36955e-58	1.07041	0.662	0.224	1.05877e-53	10	AT2G30620	H1.2
1.02841e-57	0.795439	0.473	0.11	2.02781e-53	10	AT5G23420	HMGB6
2.0553e-57	0.367076	0.204	0.02	4.05265e-53	10	AT3G53650	NA
1.09365e-53	0.533563	0.343	0.062	2.15646e-49	10	AT5G43080	CYCA3;1
4.07234e-53	1.0325	0.826	0.365	8.02984e-49	10	AT4G29030	NA
1.27912e-50	0.893247	0.687	0.242	2.52217e-46	10	AT1G72970	HTH
3.40922e-47	0.720836	0.597	0.191	6.7223e-43	10	AT5G45670	NA
5.22259e-47	0.405062	0.323	0.061	1.02979e-42	10	AT2G46980	ATASY3
2.55788e-46	0.646263	0.617	0.204	5.04363e-42	10	AT4G21750	ATML1
2.59744e-46	0.767608	0.547	0.175	5.12163e-42	10	AT3G18035	HON4
2.75679e-46	0.706441	0.617	0.208	5.43583e-42	10	AT4G04890	PDF2
9.91088e-45	1.21106	0.701	0.317	1.95423e-40	10	AT1G14900	HMGA
1.44036e-44	0.488937	0.388	0.091	2.8401e-40	10	AT1G69770	CMT3
1.83697e-44	0.690523	0.403	0.098	3.62213e-40	10	AT3G27060	TSO2
1.54821e-43	0.395991	0.224	0.033	3.05276e-39	10	AT2G28720	NA
2.25963e-43	0.536331	0.522	0.156	4.45553e-39	10	AT5G46880	HDG5
9.14376e-43	1.05232	0.602	0.235	1.80297e-38	10	AT3G17160	NA
1.66134e-42	0.507425	0.488	0.14	3.27582e-38	10	AT1G17200	CASPL2A1
1.34391e-41	0.707273	0.463	0.134	2.64991e-37	10	AT5G49160	METI
1.78056e-40	0.304587	0.259	0.045	3.51091e-36	10	AT4G39380	NA
4.11728e-40	1.0182	0.468	0.141	8.11845e-36	10	AT1G02190	CER1-L1
1.00823e-39	0.371514	0.254	0.045	1.98803e-35	10	AT4G21070	BRCA1
3.0099e-39	0.391607	0.318	0.069	5.93493e-35	10	AT3G49900	NA
3.99263e-39	0.669431	0.642	0.247	7.87267e-35	10	AT3G26932	DRB3
7.32954e-39	0.505092	0.423	0.118	1.44524e-34	10	AT5G48600	SMC3
1.01607e-38	0.359656	0.303	0.064	2.00348e-34	10	AT3G54750	NA
3.05779e-37	0.604182	0.488	0.162	6.02935e-33	10	AT1G47970	NA
1.09148e-36	0.592481	0.383	0.105	2.15217e-32	10	AT5G38690	NA
3.33994e-36	0.347498	0.214	0.035	6.58569e-32	10	AT1G04020	ROW1
4.8232e-35	0.36727	0.318	0.075	9.51038e-31	10	AT5G47380	NA
9.02987e-35	0.401319	0.204	0.034	1.78051e-30	10	AT3G07800	TK1A
4.71456e-34	0.628253	0.662	0.275	9.29617e-30	10	AT2G47240	LACS1
2.2197e-33	0.465207	0.269	0.058	4.37679e-29	10	AT5G61000	RPA70D
4.96181e-33	0.623453	0.413	0.126	9.7837e-29	10	AT1G10060	BCAT1
1.62432e-32	0.368157	0.244	0.05	3.20283e-28	10	AT1G47210	CYCA3;2
8.90176e-32	0.266899	0.179	0.028	1.75525e-27	10	AT2G42260	UVI4
9.73692e-32	0.545418	0.368	0.105	1.91993e-27	10	AT4G15630	CASPL1E1
1.12586e-31	0.341092	0.249	0.053	2.21997e-27	10	AT4G02110	NA
1.55002e-31	0.318082	0.209	0.038	3.05632e-27	10	AT4G01270	NA
3.79451e-31	0.421712	0.149	0.021	7.48202e-27	10	AT4G31805	POLAR
1.27838e-30	0.356944	0.259	0.058	2.5207e-26	10	AT4G00020	MEE43
1.34812e-30	0.748431	0.517	0.197	2.65823e-26	10	AT3G04290	LTL1
7.33266e-30	0.414783	0.348	0.1	1.44585e-25	10	AT1G07660	NA
1.03203e-27	0.548156	0.493	0.197	2.03495e-23	10	AT3G50690	NA
1.97203e-26	0.259494	0.214	0.046	3.88844e-22	10	AT3G18730	TSK
2.2398e-26	0.427687	0.403	0.136	4.41645e-22	10	AT1G05230	HDG2
9.58747e-26	0.575277	0.542	0.255	1.89046e-21	10	AT1G20696	NFD3
1.55061e-25	0.300479	0.259	0.066	3.0575e-21	10	AT5G65230	MYB53
1.94024e-25	0.380591	0.408	0.139	3.82577e-21	10	AT5G18460	NA
2.02587e-25	0.50274	0.522	0.216	3.99462e-21	10	AT1G12330	NA
4.51704e-25	0.450945	0.418	0.149	8.9067e-21	10	AT3G59100	GSL11
4.64142e-24	0.36116	0.373	0.127	9.15195e-20	10	AT1G17840	WBC11
5.61276e-24	0.491585	0.393	0.142	1.10672e-19	10	AT2G38810	HTA8
5.61536e-24	0.352398	0.308	0.093	1.10724e-19	10	AT3G52100	NA
1.07166e-23	0.281383	0.294	0.085	2.11309e-19	10	AT5G01630	BRCA2B
1.57233e-23	0.300144	0.398	0.14	3.10032e-19	10	AT1G49430	LRD2
3.09707e-23	0.547767	0.348	0.121	6.1068e-19	10	AT5G46740	UBP21
3.10561e-23	0.347593	0.388	0.138	6.12364e-19	10	AT3G02110	SCPL25
7.9312e-23	0.359	0.104	0.014	1.56387e-18	10	AT1G34245	EPF2
1.46262e-22	0.461935	0.458	0.19	2.88399e-18	10	AT1G20693	NFD2
1.52049e-22	0.461143	0.398	0.147	2.99809e-18	10	AT1G30530	UGT78D1
3.6184e-22	0.391608	0.498	0.206	7.13476e-18	10	AT3G23560	ALF5
3.6446e-22	0.3441	0.393	0.144	7.18643e-18	10	AT5G51750	SBT1.3
5.1099e-22	0.462907	0.488	0.207	1.00757e-17	10	AT4G39330	CAD9
1.92406e-21	0.592186	0.652	0.356	3.79387e-17	10	AT3G08770	LTP6
4.17261e-21	0.346211	0.348	0.124	8.22754e-17	10	AT3G10180	NA
4.98177e-21	0.304639	0.184	0.043	9.82305e-17	10	AT5G08020	RPA70B
6.21121e-21	0.326516	0.284	0.089	1.22473e-16	10	AT2G47630	MAGL9
7.69158e-21	0.350148	0.249	0.072	1.51662e-16	10	AT1G75150	NA
1.4834e-20	0.582495	0.662	0.395	2.92498e-16	10	AT4G40040	HTR5
2.02198e-20	0.316404	0.423	0.164	3.98694e-16	10	AT5G23940	PEL3
2.55354e-20	0.344629	0.219	0.059	5.03508e-16	10	AT5G39550	VIM3
9.22032e-20	0.282139	0.239	0.069	1.81806e-15	10	AT3G53680	NA
1.18301e-18	0.353917	0.294	0.102	2.33266e-14	10	AT1G75710	NA
1.78785e-18	0.346891	0.363	0.142	3.52529e-14	10	AT2G36200	NA
1.93322e-18	0.281451	0.289	0.097	3.81193e-14	10	AT1G20720	NA
1.21111e-17	0.29077	0.239	0.074	2.38807e-13	10	AT5G00445	NA
2.0659e-17	0.32611	0.269	0.093	4.07354e-13	10	AT3G17340	NA
3.72114e-17	0.288835	0.09	0.014	7.33734e-13	10	AT5G60880	BASL
8.55623e-17	0.28234	0.234	0.074	1.68712e-12	10	AT5G22500	FAR1
3.5484e-16	0.374513	0.353	0.151	6.99673e-12	10	AT2G17560	NFD4
4.16366e-16	0.335229	0.318	0.126	8.20991e-12	10	AT3G05830	ATNEAP1
5.37368e-16	0.421894	0.642	0.386	1.05958e-11	10	AT2G38540	LTP1
9.67208e-16	0.299772	0.328	0.132	1.90714e-11	10	AT1G57820	VIM1
2.66884e-15	0.48889	0.423	0.207	5.26242e-11	10	AT1G15940	PDS5E
7.90082e-15	0.331464	0.318	0.129	1.55788e-10	10	AT3G05600	ATEH1
1.2782e-14	0.4085	0.353	0.156	2.52035e-10	10	AT3G06740	GATA15
1.46453e-14	0.468041	0.443	0.218	2.88776e-10	10	AT1G02205	CER22
2.11891e-14	0.359962	0.423	0.203	4.17807e-10	10	AT1G63650	EGL3
2.8734e-14	0.47646	0.602	0.393	5.66578e-10	10	AT3G54670	TTN8
1.16429e-13	0.252695	0.318	0.132	2.29574e-09	10	AT4G36250	ALDH3F1
1.21352e-13	0.271463	0.289	0.118	2.39283e-09	10	AT1G48620	HON5
1.66641e-13	0.291637	0.269	0.104	3.28582e-09	10	AT1G78170	NA
2.38336e-13	0.283284	0.239	0.089	4.69951e-09	10	AT1G65470	NFB2
2.59334e-13	0.362223	0.333	0.148	5.11354e-09	10	AT2G21790	RNR1
3.30464e-13	0.260133	0.234	0.086	6.51609e-09	10	AT1G48610	NA
5.83453e-13	0.36628	0.333	0.148	1.15045e-08	10	AT4G23670	NA
1.95666e-12	0.259126	0.294	0.125	3.85814e-08	10	AT5G13960	SUVH4
3.93815e-12	0.293395	0.368	0.178	7.76524e-08	10	AT3G47460	ATSMC2
1.04583e-11	0.254708	0.348	0.164	2.06218e-07	10	AT5G55820	WYR
1.6036e-11	0.318434	0.318	0.149	3.16199e-07	10	AT5G11160	APT5
1.66209e-11	0.349796	0.368	0.181	3.27731e-07	10	AT2G27385	NA
1.86349e-11	0.357503	0.164	0.055	3.67442e-07	10	AT5G53210	SPCH
3.54668e-11	0.389577	0.423	0.235	6.99334e-07	10	AT5G62230	ERL1
4.62018e-11	0.280408	0.219	0.085	9.11007e-07	10	AT4G18970	NA
5.33833e-11	0.250745	0.229	0.092	1.05261e-06	10	AT3G43720	LTPG2
1.26495e-10	0.290599	0.308	0.149	2.49422e-06	10	AT4G00820	IQD17
3.5809e-10	0.282929	0.274	0.126	7.06082e-06	10	AT5G39220	NA
5.87582e-10	0.310038	0.289	0.137	1.15859e-05	10	AT1G71695	NA
5.96268e-10	0.455325	0.677	0.518	1.17572e-05	10	AT5G55660	NA
9.11229e-10	0.269412	0.318	0.158	1.79676e-05	10	AT5G62410	TTN3
1.00163e-09	0.409801	0.507	0.324	1.97501e-05	10	AT2G27170	TTN7
1.09093e-09	0.296894	0.433	0.251	2.1511e-05	10	AT4G33200	XI-I
1.74593e-09	0.363621	0.448	0.264	3.44263e-05	10	AT5G13930	TT4
2.36122e-09	0.250257	0.224	0.096	4.65584e-05	10	AT1G64710	NA
1.16909e-08	0.317006	0.532	0.354	0.000230522	10	AT1G17140	RIP1
1.51907e-08	0.298839	0.453	0.276	0.00029953	10	AT5G07180	ERL2
1.77848e-08	0.300484	0.537	0.355	0.00035068	10	AT1G36160	SFR3
2.43402e-07	0.276827	0.488	0.321	0.00479941	10	AT1G54410	HIRD11
2.46251e-06	0.297208	0.318	0.19	0.0485558	10	AT5G08640	FLS1
1.44796e-105	0.290591	0.217	0.007	2.85509e-101	11	AT3G05820	INVH
2.12274e-97	0.964679	0.729	0.113	4.18562e-93	11	AT1G72250	NA
2.01707e-96	0.806109	0.659	0.093	3.97726e-92	11	AT1G72670	IQD8
7.00579e-93	1.57174	0.93	0.232	1.3814e-88	11	AT3G23890	TOPII
4.57244e-91	1.06255	0.829	0.161	9.01593e-87	11	AT5G60930	NA
3.97664e-83	1.82741	0.876	0.227	7.84113e-79	11	AT4G23800	3XHMG-BOX2
1.32597e-77	0.89695	0.628	0.107	2.61454e-73	11	AT1G02690	IMPA-6
3.38379e-77	1.06991	0.868	0.206	6.67215e-73	11	AT3G19050	POK2
4.4882e-77	0.519316	0.364	0.035	8.84982e-73	11	AT5G58280	NA
4.88993e-76	0.80941	0.612	0.099	9.64196e-72	11	AT4G38062	NA
5.36215e-73	0.88289	0.674	0.126	1.05731e-68	11	AT3G44050	NA
1.16809e-71	0.788785	0.744	0.153	2.30324e-67	11	AT3G17360	POK1
2.12477e-71	0.932213	0.605	0.105	4.18961e-67	11	AT4G11080	3XHMG-BOX1
2.40633e-63	0.846368	0.543	0.094	4.7448e-59	11	AT1G44110	CYCA1;1
2.0067e-59	0.716086	0.527	0.094	3.95681e-55	11	AT3G23670	PAKRP1L
2.39373e-59	0.769524	0.589	0.116	4.71996e-55	11	AT5G51600	PLE
1.16358e-52	0.509679	0.426	0.068	2.29435e-48	11	AT5G60150	NA
3.14915e-52	0.72694	0.535	0.104	6.2095e-48	11	AT5G55520	NA
6.2554e-52	0.375365	0.295	0.033	1.23344e-47	11	AT1G61450	NA
7.34506e-52	0.966313	0.798	0.249	1.4483e-47	11	AT3G26932	DRB3
7.01051e-51	1.47224	0.961	0.488	1.38233e-46	11	AT2G42840	PDF1
1.21794e-49	0.46499	0.31	0.039	2.40154e-45	11	AT4G36120	NA
1.79799e-49	0.631508	0.519	0.106	3.54527e-45	11	AT5G63950	CHR24
3.07185e-49	0.586287	0.543	0.11	6.05707e-45	11	AT4G05190	ATK5
5.12364e-49	0.459786	0.31	0.039	1.01028e-44	11	AT2G47920	NET3C
1.3388e-47	0.762084	0.496	0.101	2.63985e-43	11	AT5G17160	NA
1.54173e-47	0.534162	0.411	0.069	3.03998e-43	11	AT3G48900	SEND1
7.96942e-47	0.356219	0.326	0.045	1.57141e-42	11	AT4G13370	CORD3
1.57867e-46	0.570291	0.333	0.048	3.11282e-42	11	AT1G21810	VETH2
2.2323e-46	0.730796	0.581	0.14	4.40164e-42	11	AT2G36200	NA
2.14147e-45	0.386262	0.326	0.046	4.22254e-41	11	AT1G53140	DRP5A
2.44255e-45	0.96958	0.767	0.262	4.81623e-41	11	AT5G50740	NA
2.91964e-45	0.539352	0.488	0.097	5.75696e-41	11	AT2G22610	NA
1.86961e-44	0.635963	0.488	0.103	3.68651e-40	11	AT4G02150	MOS6
4.22336e-44	0.839599	0.698	0.212	8.32762e-40	11	AT4G04890	PDF2
7.08502e-44	0.435297	0.372	0.061	1.39703e-39	11	AT1G17480	IQD7
1.09141e-43	0.395108	0.264	0.032	2.15204e-39	11	AT2G33793	ASY4
1.74701e-43	0.546732	0.481	0.098	3.44476e-39	11	AT4G01730	NA
1.77006e-42	0.64597	0.426	0.084	3.4902e-38	11	AT1G76540	CDKB2;1
2.94501e-42	0.715438	0.597	0.158	5.80697e-38	11	AT5G46880	HDG5
4.34482e-41	0.731365	0.512	0.125	8.56712e-37	11	AT3G05830	ATNEAP1
8.01453e-41	0.376526	0.264	0.034	1.58031e-36	11	AT1G14750	SDS
1.85093e-40	0.476947	0.403	0.077	3.64966e-36	11	AT1G59540	ZCF125
3.39422e-40	0.474676	0.38	0.068	6.69272e-36	11	AT4G03100	NA
4.6185e-40	0.43638	0.302	0.045	9.10675e-36	11	AT1G76740	NA
1.31693e-39	1.16378	0.845	0.37	2.59673e-35	11	AT4G29030	NA
2.65357e-38	0.457794	0.357	0.064	5.23232e-34	11	AT1G20930	CDKB2;2
2.2687e-37	0.687041	0.488	0.119	4.47343e-33	11	AT3G20150	NA
4.58369e-37	0.526727	0.403	0.083	9.03812e-33	11	AT4G21270	KATAP
2.52954e-36	0.292339	0.233	0.03	4.98774e-32	11	AT2G46380	NA
2.58514e-35	0.258736	0.163	0.015	5.09739e-31	11	AT1G80450	NA
4.58746e-35	0.53414	0.419	0.093	9.04555e-31	11	AT2G26180	IQD6
7.52406e-35	0.375954	0.349	0.065	1.48359e-30	11	AT3G58650	TRM7
3.17041e-34	0.499693	0.411	0.09	6.25142e-30	11	AT4G22860	TPXL3
2.23054e-33	0.549458	0.426	0.101	4.39817e-29	11	AT1G75710	NA
6.60516e-33	0.671311	0.589	0.184	1.30241e-28	11	AT2G29550	TUB7
3.33859e-32	0.466649	0.411	0.095	6.58304e-28	11	AT5G18700	RUK
3.59301e-32	0.477608	0.364	0.077	7.08469e-28	11	AT5G47380	NA
5.03717e-32	0.458363	0.395	0.09	9.93229e-28	11	AT5G37010	NA
9.85375e-32	0.48571	0.403	0.093	1.94296e-27	11	AT2G37420	NA
1.14489e-31	0.397062	0.333	0.065	2.25749e-27	11	AT5G23910	NA
1.36817e-31	0.322667	0.271	0.045	2.69775e-27	11	AT4G09060	NA
2.68096e-31	0.309407	0.24	0.036	5.28631e-27	11	AT3G46616	NA
3.71429e-31	0.500607	0.426	0.105	7.32383e-27	11	AT1G50240	TIO
6.36988e-31	0.740993	0.783	0.3	1.25601e-26	11	AT2G26250	KCS10
7.66783e-31	0.844023	0.798	0.35	1.51194e-26	11	AT1G17140	RIP1
8.17582e-31	0.2858	0.24	0.037	1.61211e-26	11	AT3G60840	MAP65-4
6.14768e-30	0.289485	0.248	0.04	1.2122e-25	11	AT5G54630	NA
6.33084e-30	0.37116	0.31	0.06	1.24831e-25	11	AT3G10310	NA
6.93632e-30	0.642254	0.426	0.107	1.3677e-25	11	AT4G15630	CASPL1E1
9.17376e-30	0.416478	0.357	0.078	1.80888e-25	11	AT4G05520	EHD2
1.06421e-29	0.317327	0.248	0.04	2.09841e-25	11	AT5G07810	NA
1.56557e-29	0.442261	0.341	0.074	3.087e-25	11	AT5G00445	NA
2.47888e-29	0.349133	0.271	0.048	4.88786e-25	11	AT1G05440	NA
7.28168e-29	0.419894	0.302	0.06	1.4358e-24	11	AT2G20635	NA
9.14862e-29	0.624812	0.597	0.195	1.80393e-24	11	AT5G45670	NA
1.93912e-28	0.485348	0.45	0.119	3.82356e-24	11	AT4G14330	PAKRP2
4.39754e-28	0.451212	0.372	0.088	8.67108e-24	11	AT3G17680	NA
5.50129e-28	0.427197	0.318	0.067	1.08475e-23	11	AT5G62550	NA
1.8899e-27	0.363795	0.318	0.068	3.7265e-23	11	AT4G14150	PAKRP1
5.2133e-27	0.324491	0.302	0.062	1.02796e-22	11	AT1G65710	NA
8.15889e-27	0.435244	0.357	0.086	1.60877e-22	11	AT1G01830	NA
1.20239e-26	0.471083	0.481	0.141	2.37087e-22	11	AT5G18460	NA
2.32165e-26	0.718853	0.527	0.181	4.57783e-22	11	AT4G15802	HSBP
2.49527e-26	0.286719	0.248	0.045	4.92018e-22	11	AT2G07170	NA
4.92695e-26	0.559351	0.535	0.177	9.71497e-22	11	AT3G47460	ATSMC2
1.1001e-25	0.460114	0.512	0.163	2.16918e-21	11	AT5G55820	WYR
2.04157e-25	0.281823	0.186	0.027	4.02558e-21	11	AT3G46617	NA
2.74912e-25	0.339082	0.248	0.046	5.42072e-21	11	AT2G38160	NA
2.96772e-25	0.323817	0.271	0.054	5.85175e-21	11	AT2G33560	BUBR1
8.53981e-25	0.318777	0.256	0.05	1.68388e-20	11	AT4G21820	NA
1.56179e-24	0.258836	0.178	0.026	3.07954e-20	11	AT1G54820	NA
2.05498e-24	0.391899	0.372	0.097	4.05201e-20	11	AT1G20610	CYCB2;3
2.13806e-24	0.445833	0.457	0.138	4.21583e-20	11	AT1G05230	HDG2
9.09139e-24	0.372329	0.287	0.064	1.79264e-19	11	AT3G19590	BUB3.1
2.69417e-23	0.369818	0.295	0.068	5.31236e-19	11	AT1G49940	NA
3.48301e-23	0.397968	0.372	0.102	6.8678e-19	11	AT3G57060	NA
4.79735e-23	0.453423	0.488	0.162	9.45941e-19	11	AT4G18570	NA
1.22428e-22	0.509055	0.349	0.092	2.41403e-18	11	AT3G01710	NA
7.0409e-22	0.675161	0.45	0.145	1.38833e-17	11	AT1G02190	CER1-L1
8.11566e-22	0.281638	0.217	0.041	1.60025e-17	11	AT2G22140	EME1B
9.33357e-22	0.426061	0.341	0.092	1.84039e-17	11	AT3G46540	NA
1.14215e-21	0.336952	0.302	0.073	2.25209e-17	11	AT1G10780	NA
1.16465e-21	0.433316	0.341	0.092	2.29646e-17	11	AT2G27970	CKS2
1.51839e-21	0.632367	0.605	0.258	2.99396e-17	11	AT3G13690	NA
1.74801e-21	0.429075	0.38	0.112	3.44673e-17	11	AT1G20060	NA
1.78124e-21	0.336397	0.372	0.103	3.51225e-17	11	AT2G33400	NA
1.85097e-21	0.302846	0.233	0.047	3.64974e-17	11	AT5G66800	NA
2.89934e-21	0.342283	0.318	0.079	5.71692e-17	11	AT5G01910	NA
2.97012e-21	0.444821	0.465	0.157	5.85648e-17	11	AT5G62410	TTN3
6.99862e-21	0.362925	0.372	0.109	1.37999e-16	11	AT1G49580	NA
1.00123e-20	0.54363	0.597	0.25	1.97423e-16	11	AT4G33200	XI-I
1.36669e-20	0.307754	0.233	0.049	2.69485e-16	11	AT2G35310	REM23
1.5683e-20	0.402203	0.45	0.148	3.09237e-16	11	AT5G11160	APT5
1.65072e-20	0.504856	0.403	0.124	3.25489e-16	11	AT2G47500	NA
1.76829e-20	0.342457	0.302	0.076	3.48671e-16	11	AT5G37630	EMB2656
4.00449e-20	0.558853	0.419	0.141	7.89605e-16	11	AT1G20090	ROP2
4.2068e-20	0.344873	0.326	0.089	8.29497e-16	11	AT4G33400	NA
4.82602e-20	0.314439	0.295	0.075	9.51595e-16	11	AT1G15660	CENP-C
6.37742e-20	0.410315	0.116	0.014	1.2575e-15	11	AT5G60880	BASL
1.12568e-19	0.35204	0.287	0.072	2.21962e-15	11	AT3G49900	NA
1.2789e-19	0.261691	0.24	0.053	2.52173e-15	11	AT1G45130	BGAL5
2.09625e-19	0.374428	0.558	0.21	4.13339e-15	11	AT4G21750	ATML1
2.69028e-19	0.324486	0.279	0.07	5.30469e-15	11	AT1G09470	ATNEAP3
4.56639e-19	0.446772	0.659	0.28	9.00402e-15	11	AT2G47240	LACS1
1.17005e-18	0.274246	0.248	0.058	2.3071e-14	11	AT5G48460	ATFIM2
1.48679e-18	0.423905	0.349	0.107	2.93166e-14	11	AT4G37110	NA
1.87461e-18	0.272296	0.264	0.065	3.69635e-14	11	AT2G28630	KCS12
3.3244e-18	0.299005	0.302	0.082	6.55506e-14	11	AT5G67270	EB1C
4.21997e-18	0.368177	0.302	0.086	8.32094e-14	11	AT4G14310	NA
5.30906e-18	0.557666	0.45	0.167	1.04684e-13	11	AT5G23940	PEL3
5.92193e-18	0.306468	0.248	0.06	1.16769e-13	11	AT1G09515	NA
6.00722e-18	0.288962	0.24	0.058	1.1845e-13	11	AT1G80370	CYCA2;4
6.75597e-18	0.428049	0.357	0.112	1.33214e-13	11	AT3G04630	WDL1
1.10795e-17	0.257825	0.233	0.054	2.18466e-13	11	AT5G21950	NA
1.17633e-17	0.645721	0.698	0.358	2.31949e-13	11	AT3G08770	LTP6
1.31096e-17	0.409916	0.473	0.182	2.58495e-13	11	AT1G13220	LINC2
1.42829e-17	0.276503	0.24	0.058	2.81631e-13	11	AT2G36050	OFP15
2.06056e-17	0.576519	0.574	0.25	4.06301e-13	11	AT1G72970	HTH
4.95252e-17	0.652292	0.597	0.295	9.76538e-13	11	AT5G20010	RAN1
5.1329e-17	0.33981	0.349	0.112	1.01211e-12	11	AT4G15790	NA
8.65691e-17	0.287079	0.287	0.079	1.70697e-12	11	AT3G15550	NA
1.09426e-16	0.3897	0.372	0.126	2.15766e-12	11	AT5G39220	NA
1.30323e-16	0.461921	0.512	0.21	2.5697e-12	11	AT4G39330	CAD9
1.35031e-16	0.327061	0.31	0.093	2.66254e-12	11	AT4G22570	APT3
2.57641e-16	0.381655	0.38	0.133	5.08017e-12	11	AT3G60190	EDR3
2.62894e-16	0.553247	0.566	0.27	5.18374e-12	11	AT2G39870	NA
3.59893e-16	0.273042	0.256	0.068	7.09636e-12	11	AT5G11510	MYB3R-4
3.6109e-16	0.325301	0.372	0.127	7.11998e-12	11	AT3G10180	NA
4.52114e-16	0.570693	0.496	0.226	8.91479e-12	11	AT5G12080	MSL10
4.85074e-16	0.618348	0.612	0.303	9.56469e-12	11	AT1G14350	MYB124
4.88233e-16	0.367161	0.287	0.083	9.62698e-12	11	AT3G03130	NA
4.96864e-16	0.267514	0.186	0.04	9.79717e-12	11	AT5G37540	NA
5.41845e-16	0.293883	0.256	0.068	1.06841e-11	11	AT4G37490	CYCB1;1
2.21445e-15	0.533961	0.713	0.392	4.36646e-11	11	AT5G62700	TUB3
2.79145e-15	0.326598	0.132	0.023	5.50418e-11	11	AT4G31805	POLAR
2.97461e-15	0.389551	0.326	0.108	5.86533e-11	11	AT3G55560	AHL15
3.24814e-15	0.489282	0.527	0.239	6.40468e-11	11	AT5G64910	NA
4.3395e-15	0.459844	0.388	0.146	8.55662e-11	11	AT1G17200	CASPL2A1
6.75075e-15	0.357888	0.264	0.077	1.33111e-10	11	AT1G16070	TLP8
7.22701e-15	0.424557	0.318	0.105	1.42502e-10	11	AT1G78170	NA
7.42615e-15	0.288283	0.217	0.056	1.46429e-10	11	AT3G57860	UVI4-LIKE
8.06766e-15	0.298873	0.233	0.062	1.59078e-10	11	AT1G23790	CORD4
9.71975e-15	0.326247	0.256	0.074	1.91654e-10	11	AT4G30850	HHP2
1.07045e-14	0.356115	0.372	0.136	2.11071e-10	11	AT1G35780	NA
1.25906e-14	0.321459	0.349	0.119	2.48261e-10	11	AT2G28620	RSW7
2.36945e-14	0.360269	0.341	0.119	4.67208e-10	11	AT1G51460	FOP2
3.3994e-14	0.391524	0.403	0.157	6.70293e-10	11	AT3G06740	GATA15
3.62659e-14	0.257593	0.256	0.074	7.15092e-10	11	AT1G09450	HASPIN
3.87432e-14	0.504615	0.411	0.173	7.63938e-10	11	AT3G51290	APSR1
6.23335e-14	0.256138	0.24	0.068	1.22909e-09	11	AT1G54385	SINE1
7.58956e-14	0.382087	0.496	0.22	1.49651e-09	11	AT1G12330	NA
2.51041e-13	0.253205	0.256	0.076	4.95002e-09	11	AT3G55660	ROPGEF6
2.93072e-13	0.260833	0.287	0.093	5.77879e-09	11	AT3G55110	ABCG18
3.13618e-13	0.46548	0.45	0.191	6.18391e-09	11	AT5G25610	RD22
3.5849e-13	0.534087	0.69	0.393	7.06871e-09	11	AT1G50010	TUA2
1.7238e-12	0.49881	0.481	0.24	3.39899e-08	11	AT4G34400	TFS1
3.96534e-12	0.60372	0.426	0.207	7.81887e-08	11	AT4G13100	NA
4.11129e-12	0.367182	0.349	0.137	8.10664e-08	11	AT1G71695	NA
4.49986e-12	0.255422	0.233	0.072	8.87282e-08	11	AT4G30340	DGK7
5.21979e-12	0.332842	0.364	0.144	1.02924e-07	11	AT1G49430	LRD2
5.26774e-12	0.252861	0.287	0.1	1.03869e-07	11	AT1G55500	ECT4
6.73008e-12	0.259341	0.318	0.118	1.32704e-07	11	AT5G54280	ATMYOS1
8.32662e-12	0.330254	0.38	0.157	1.64184e-07	11	AT2G20850	SRF1
1.32548e-11	0.294993	0.349	0.137	2.61358e-07	11	AT1G50490	UBC20
1.48195e-11	0.267371	0.248	0.082	2.9221e-07	11	AT1G15570	CYCA2;3
3.89689e-11	0.262747	0.264	0.092	7.6839e-07	11	AT2G20000	HBT
4.75789e-11	0.256811	0.217	0.068	9.38161e-07	11	AT3G02400	FHA3
6.11555e-11	0.573006	0.496	0.265	1.20586e-06	11	AT1G23000	NA
8.91904e-11	0.424055	0.581	0.32	1.75866e-06	11	AT5G48480	NA
1.09226e-10	0.283606	0.264	0.096	2.15372e-06	11	AT4G32700	TEB
1.72276e-10	0.317781	0.217	0.072	3.39693e-06	11	AT4G34500	NA
1.96854e-10	0.39669	0.535	0.298	3.88157e-06	11	AT5G26850	NA
3.06857e-10	0.299728	0.395	0.181	6.0506e-06	11	AT4G39050	KIN7.4
3.80609e-10	0.373742	0.426	0.203	7.50486e-06	11	AT3G04290	LTL1
5.70742e-10	0.369877	0.574	0.327	1.12539e-05	11	AT1G04820	TUA4
1.10351e-09	0.255891	0.295	0.118	2.1759e-05	11	AT2G41980	SINAT1
1.10481e-09	0.250819	0.171	0.05	2.17847e-05	11	AT5G53200	TRY
1.26882e-09	0.3289	0.411	0.2	2.50186e-05	11	AT4G27370	VIIIB
2.14332e-09	0.291453	0.279	0.112	4.2262e-05	11	AT5G41070	DRB5
2.20825e-09	0.32635	0.302	0.129	4.35422e-05	11	AT5G62710	NA
2.91073e-09	0.263627	0.217	0.076	5.73937e-05	11	AT5G43760	KCS20
1.16293e-08	0.295871	0.364	0.173	0.000229306	11	AT3G16870	GATA17
1.36608e-08	0.368549	0.589	0.371	0.000269364	11	AT5G62690	TUB2
4.98332e-08	0.257522	0.349	0.169	0.00098261	11	AT1G63640	NA
5.75383e-08	0.287711	0.295	0.132	0.00113454	11	AT3G05600	ATEH1
8.7321e-08	0.323263	0.295	0.132	0.0017218	11	AT1G10060	BCAT1
9.10574e-08	0.386203	0.434	0.237	0.00179547	11	AT5G62230	ERL1
1.146e-07	0.353911	0.364	0.184	0.00225968	11	AT2G27385	NA
1.54235e-07	0.339286	0.163	0.056	0.00304121	11	AT5G53210	SPCH
2.02599e-07	0.259196	0.388	0.205	0.00399485	11	AT5G54670	KATC
2.12625e-07	0.278628	0.318	0.155	0.00419253	11	AT1G27950	LTPG1
2.16029e-07	0.277411	0.295	0.139	0.00425966	11	AT3G16630	KINESIN-13A
2.70479e-07	0.27893	0.38	0.203	0.00533331	11	AT1G10290	DRP2A
2.74923e-07	0.395066	0.605	0.411	0.00542094	11	AT5G40340	PDP3
3.05806e-07	0.320753	0.287	0.13	0.00602987	11	AT2G25060	ENODL14
3.29895e-07	0.316306	1	1	0.00650487	11	AT2G21660	RBGA3
3.75391e-07	0.333108	0.504	0.298	0.00740195	11	AT5G20020	RAN2
4.75576e-07	0.339857	0.504	0.306	0.0093774	11	AT1G55110	REDSTART
5.01549e-07	0.362838	0.713	0.522	0.00988955	11	AT4G35100	SIMIP
5.287e-07	0.253796	0.442	0.255	0.0104249	11	AT5G42080	RSW9
1.85312e-06	0.257262	0.171	0.066	0.0365398	11	AT1G06080	ATADS1
2.00363e-06	0.307169	0.612	0.426	0.0395077	11	AT5G13000	GSL12
2.05016e-06	0.305158	0.721	0.508	0.0404251	11	AT5G15230	GASA4
0	2.49205	0.714	0.011	0	12	AT4G24450	PWD
0	2.29613	0.688	0.007	0	12	AT1G68170	UMAMIT23
0	2.12596	0.792	0.008	0	12	AT3G21600	NA
0	1.80213	0.649	0.01	0	12	AT2G46630	NA
0	1.78833	0.597	0.007	0	12	AT5G09220	AAP2
0	1.73205	0.61	0.007	0	12	AT1G15960	NRAMP6
0	1.71993	0.675	0.005	0	12	AT2G16740	UBC29
0	1.61036	0.558	0.004	0	12	AT5G16530	PIN5
0	1.55641	0.74	0.002	0	12	AT3G58720	NA
0	1.53696	0.675	0.015	0	12	AT5G63850	AAP4
0	1.4607	0.87	0.013	0	12	AT1G79430	WDY
0	1.41312	0.61	0.008	0	12	AT2G38640	NA
0	1.4011	0.597	0.003	0	12	AT2G18196	NA
0	1.37372	0.455	0.002	0	12	AT5G18240	MYR1
0	1.37353	0.545	0.006	0	12	AT1G22710	SUT1
0	1.0919	0.545	0.005	0	12	AT1G67870	NA
0	1.08766	0.558	0.002	0	12	AT5G27690	NA
0	1.04203	0.61	0.002	0	12	AT5G02600	NPCC6
0	0.99713	0.584	0.002	0	12	AT3G12730	NA
0	0.996653	0.468	0.002	0	12	AT5G43380	TOPP6
0	0.949751	0.442	0.002	0	12	AT4G00580	NA
0	0.928584	0.468	0.003	0	12	AT5G64240	MCP1A
0	0.911209	0.364	0.001	0	12	AT1G08237	NA
0	0.797389	0.39	0.001	0	12	AT2G15310	ATARFB1A
0	0.796911	0.403	0.001	0	12	AT4G01600	NA
0	0.786821	0.403	0.001	0	12	AT1G73040	NA
0	0.786582	0.429	0.001	0	12	AT3G12890	ASML2
0	0.696606	0.364	0.002	0	12	AT1G02630	NA
0	0.694695	0.39	0.003	0	12	AT1G54575	NA
0	0.432696	0.286	0.001	0	12	AT2G20500	NA
5.3596e-307	1.05935	0.39	0.003	1.05681e-302	12	AT2G39510	UMAMIT14
2.51469e-290	0.638908	0.273	0.001	4.95847e-286	12	AT4G01420	CBL5
1.00775e-287	2.7161	0.519	0.009	1.98708e-283	12	AT2G39850	NA
7.1672e-286	0.738946	0.377	0.003	1.41323e-281	12	AT1G67860	NA
1.99707e-285	0.639147	0.26	0.001	3.93783e-281	12	AT3G61210	NA
1.04872e-275	0.764484	0.286	0.001	2.06786e-271	12	AT4G00780	NA
8.75873e-273	0.823844	0.39	0.004	1.72705e-268	12	AT1G62570	FMO
4.96938e-269	0.431739	0.273	0.001	9.79863e-265	12	AT5G64685	NA
3.70504e-263	0.593797	0.351	0.003	7.30559e-259	12	AT4G27435	NA
2.06115e-258	0.85891	0.312	0.002	4.06417e-254	12	AT2G26695	NA
2.07707e-258	0.684062	0.312	0.002	4.09556e-254	12	AT4G19840	PP2-A1
4.23803e-258	0.512181	0.286	0.002	8.35655e-254	12	AT1G73700	NA
3.28089e-250	0.588564	0.286	0.002	6.46926e-246	12	AT3G25570	SAMDC3
5.29739e-241	0.375873	0.234	0.001	1.04454e-236	12	AT5G42146	NA
1.24761e-226	2.11655	0.623	0.021	2.46005e-222	12	AT1G68740	PHO1;H1
1.2287e-225	0.646582	0.325	0.004	2.42274e-221	12	AT2G18328	RL4
1.05429e-224	0.360895	0.221	0.001	2.07885e-220	12	AT5G06850	MCTP1
3.44446e-220	0.684779	0.26	0.002	6.79178e-216	12	AT4G36820	MCU4
1.08839e-217	1.44906	0.312	0.003	2.14609e-213	12	AT2G32870	NA
5.21612e-215	1.04862	0.545	0.016	1.02851e-210	12	AT5G57350	HA3
7.49083e-215	0.446023	0.221	0.001	1.47704e-210	12	AT1G20120	NA
7.31601e-213	0.538655	0.234	0.001	1.44257e-208	12	AT4G36570	RL3
5.88984e-208	0.555609	0.377	0.006	1.16136e-203	12	AT4G34560	NA
3.11216e-206	0.444112	0.26	0.002	6.13656e-202	12	AT4G00880	SAUR31
6.10141e-199	0.695018	0.403	0.008	1.20308e-194	12	AT3G12750	ZIP1
2.53358e-197	0.928584	0.273	0.003	4.99571e-193	12	AT1G45201	TLL1
1.3286e-195	0.682153	0.286	0.003	2.61974e-191	12	AT4G21310	DEAL2
1.24956e-186	0.346966	0.182	0.001	2.46389e-182	12	AT1G51340	MATE
1.24959e-186	0.460177	0.182	0.001	2.46393e-182	12	AT1G10380	NA
8.94388e-186	1.74797	0.662	0.031	1.76355e-181	12	AT5G07440	GDH2
4.1275e-184	1.25101	0.338	0.006	8.13861e-180	12	AT4G39770	TPPH
1.38908e-182	1.26664	0.286	0.004	2.73899e-178	12	AT3G11680	NA
6.02776e-182	0.300916	0.208	0.001	1.18855e-177	12	AT2G20562	TAX2
1.13944e-180	2.86586	0.844	0.058	2.24675e-176	12	AT1G66200	GSR2
1.14406e-159	0.79408	0.364	0.009	2.25585e-155	12	AT5G54660	NA
6.55064e-159	1.29233	0.39	0.011	1.29166e-154	12	AT1G44100	AAP5
3.35211e-157	0.678818	0.26	0.004	6.60968e-153	12	AT1G80760	NLM7
2.31285e-154	3.05374	0.922	0.088	4.56047e-150	12	AT3G15353	MT3
2.84358e-153	0.359939	0.195	0.002	5.60698e-149	12	AT1G24575	NA
4.16055e-146	0.562991	0.351	0.009	8.20378e-142	12	AT3G43270	NA
3.48672e-145	0.269742	0.182	0.001	6.87511e-141	12	AT2G02020	PTR4
1.76346e-144	0.677378	0.351	0.009	3.47719e-140	12	AT4G01440	UMAMIT31
2.14861e-139	0.528887	0.312	0.007	4.23663e-135	12	AT5G49660	XIP1
3.61131e-139	1.17582	0.338	0.009	7.12078e-135	12	AT1G11080	SCPL31
6.07244e-135	0.541948	0.286	0.006	1.19736e-130	12	AT5G63710	NA
1.26159e-129	0.31698	0.143	0.001	2.48761e-125	12	AT1G59730	TH7
2.63087e-127	0.328347	0.208	0.003	5.18756e-123	12	AT3G21510	AHP1
2.4138e-123	0.373722	0.182	0.002	4.75952e-119	12	AT3G19550	NA
5.28798e-119	0.61825	0.247	0.005	1.04268e-114	12	AT3G56240	CCH
1.66369e-118	1.57642	0.675	0.055	3.28046e-114	12	AT4G37180	UIF1
8.71782e-116	0.595462	0.234	0.005	1.71898e-111	12	AT1G67865	NA
5.31082e-115	0.402769	0.169	0.002	1.04719e-110	12	AT5G04080	ATHCYSTM12
3.00044e-112	0.868287	0.442	0.022	5.91626e-108	12	AT3G25620	ABCG21
9.12603e-110	0.947718	0.545	0.036	1.79947e-105	12	AT1G61930	NA
4.02922e-107	0.739368	0.39	0.018	7.94482e-103	12	AT5G22090	EAR1
3.0276e-103	0.27022	0.143	0.001	5.96982e-99	12	AT1G73630	NA
3.09135e-102	0.283739	0.169	0.002	6.09553e-98	12	AT3G14560	NA
8.1842e-102	0.402345	0.26	0.007	1.61376e-97	12	AT2G40900	UMAMIT11
1.59286e-101	1.19308	0.636	0.055	3.14079e-97	12	AT2G22500	UCP5
1.98418e-100	1.33917	0.584	0.047	3.9124e-96	12	AT1G31770	ATABCG14
5.82672e-98	2.05259	0.844	0.117	1.14891e-93	12	AT2G27030	CAM5
9.02836e-95	0.954475	0.532	0.041	1.78021e-90	12	AT2G39830	LRD3
3.74043e-94	0.317697	0.091	0	7.37539e-90	12	AT3G04030	MYR2
1.5932e-93	0.251996	0.143	0.002	3.14148e-89	12	AT2G16050	NA
2.16999e-91	0.483786	0.325	0.014	4.27879e-87	12	AT3G01470	HD-ZIP-1
2.88069e-90	0.370383	0.156	0.002	5.68014e-86	12	AT5G02260	EXPA9
5.62785e-86	0.70338	0.429	0.028	1.1097e-81	12	AT5G54130	NA
4.02387e-82	0.591645	0.312	0.015	7.93427e-78	12	AT4G24120	YSL1
2.55755e-79	1.32603	0.636	0.073	5.04298e-75	12	AT4G26640	WRKY20
2.77114e-79	0.490362	0.299	0.014	5.46413e-75	12	AT1G77920	TGA7
8.07594e-79	0.29829	0.143	0.002	1.59241e-74	12	AT5G05365	NA
5.96512e-77	0.915868	0.312	0.016	1.1762e-72	12	AT5G62680	NPF2.11
1.62372e-74	0.250565	0.169	0.004	3.20165e-70	12	AT4G16790	NA
3.91167e-72	1.4816	0.688	0.097	7.71304e-68	12	AT1G75390	BZIP44
1.27038e-70	0.518393	0.351	0.023	2.50494e-66	12	AT5G29000	PHL1
6.20021e-70	0.853476	0.558	0.061	1.22256e-65	12	AT1G78580	TPS1
3.52431e-69	0.568064	0.403	0.031	6.94923e-65	12	AT1G50600	SCL5
5.90055e-69	0.308157	0.195	0.006	1.16347e-64	12	AT2G03500	HHO4
6.77824e-68	0.373484	0.13	0.002	1.33653e-63	12	AT1G61130	SCPL32
2.63757e-65	0.717596	0.13	0.003	5.20076e-61	12	AT2G39855	NA
2.79955e-65	0.492092	0.182	0.006	5.52016e-61	12	AT3G30340	UMAMIT32
9.45303e-64	0.603004	0.338	0.024	1.86395e-59	12	AT1G56670	NA
2.79281e-63	1.10376	0.519	0.06	5.50685e-59	12	AT2G29525	ATIPCS3
3.4218e-63	0.618242	0.403	0.034	6.7471e-59	12	AT1G69410	ELF5A-3
1.82198e-59	0.720468	0.442	0.044	3.59258e-55	12	AT5G39340	ATHP2
3.2558e-59	1.05973	0.481	0.053	6.41978e-55	12	AT5G54940	NA
1.22763e-57	0.932446	0.558	0.074	2.42063e-53	12	AT2G23950	CLERK
1.41839e-57	0.414157	0.234	0.012	2.79678e-53	12	AT1G49405	CASPL5C3
4.14249e-56	0.287356	0.208	0.01	8.16817e-52	12	AT1G23550	SRO2
1.11407e-55	0.309584	0.156	0.005	2.19673e-51	12	AT5G49520	WRKY48
1.28897e-55	1.48929	0.766	0.159	2.54159e-51	12	AT4G38740	ROC1
1.3752e-54	0.574923	0.364	0.032	2.71162e-50	12	AT4G02940	ALKBH10B
2.06606e-54	0.645017	0.506	0.062	4.07385e-50	12	AT5G65280	GCL1
7.7163e-52	0.575154	0.364	0.034	1.5215e-47	12	AT5G66440	NA
6.58535e-51	0.66827	0.286	0.021	1.2985e-46	12	AT1G58340	ZRZ
7.28759e-50	0.357101	0.221	0.013	1.43697e-45	12	AT3G11280	NA
1.98845e-49	0.403247	0.091	0.002	3.92083e-45	12	AT4G00670	NA
3.41645e-47	0.816316	0.584	0.097	6.73656e-43	12	AT2G03710	2004-09-01
5.94144e-47	0.517611	0.143	0.005	1.17153e-42	12	AT3G44220	NHL17
9.81615e-47	1.33884	0.506	0.077	1.93555e-42	12	AT1G07590	NA
2.21858e-45	0.485615	0.351	0.036	4.3746e-41	12	AT1G10900	NA
5.42412e-45	0.312927	0.26	0.019	1.06953e-40	12	AT4G29230	NAC075
8.37253e-45	0.355685	0.221	0.014	1.6509e-40	12	AT3G24460	NA
5.32274e-44	2.02792	0.922	0.37	1.04954e-39	12	AT5G02380	MT2B
6.58883e-44	1.27511	0.753	0.189	1.29919e-39	12	AT5G20700	NA
2.42702e-43	0.568579	0.273	0.023	4.7856e-39	12	AT5G45350	NA
3.10015e-43	0.680753	0.519	0.081	6.11289e-39	12	AT1G10120	CIB4
7.97044e-43	0.91304	0.519	0.081	1.57161e-38	12	AT5G35670	IQD33
3.94127e-40	0.271654	0.052	0	7.77139e-36	12	AT5G04690	NA
4.15083e-40	0.25534	0.052	0	8.18461e-36	12	AT1G67520	NA
3.66334e-39	0.260453	0.156	0.008	7.22337e-35	12	AT4G18010	IP5PII
2.24947e-37	0.250045	0.195	0.013	4.43551e-33	12	AT1G79270	ECT8
3.39885e-37	0.771622	0.325	0.038	6.70184e-33	12	AT5G13180	VNI2
6.90946e-37	0.435746	0.182	0.012	1.36241e-32	12	AT5G62940	HCA2
3.45026e-36	0.255101	0.065	0.001	6.80322e-32	12	AT1G29380	NA
4.63399e-36	1.19063	0.156	0.009	9.13731e-32	12	AT3G01670	SEOR2
2.18598e-35	0.578124	0.364	0.049	4.31032e-31	12	AT1G07300	NA
4.21431e-35	0.499484	0.052	0.001	8.30978e-31	12	AT5G48690	NA
2.12393e-33	0.254862	0.065	0.001	4.18797e-29	12	AT1G08160	NA
2.41277e-31	1.50328	0.818	0.32	4.7575e-27	12	AT1G54410	HIRD11
2.53379e-30	0.256186	0.156	0.011	4.99613e-26	12	AT3G61220	SDR1
2.39954e-29	0.53412	0.078	0.002	4.73142e-25	12	AT4G19050	NA
4.39759e-29	0.572682	0.481	0.096	8.67116e-25	12	AT3G42670	CLSY1
8.09675e-29	0.60913	0.403	0.072	1.59652e-24	12	AT2G16430	PAP10
8.14343e-29	0.307738	0.182	0.015	1.60572e-24	12	AT1G73480	MAGL4
1.91794e-28	0.261878	0.117	0.006	3.78179e-24	12	AT3G03820	SAUR29
1.24522e-27	0.53715	0.273	0.036	2.45533e-23	12	AT4G09030	ATAGP10
4.6208e-27	0.348844	0.273	0.035	9.11129e-23	12	AT2G31200	ATADF6
7.29925e-27	0.619093	0.455	0.098	1.43927e-22	12	AT1G74510	NA
1.17762e-26	1.02302	0.662	0.216	2.32204e-22	12	AT4G34590	GBF6
5.82157e-26	0.544483	0.364	0.065	1.1479e-21	12	AT1G64140	NA
6.78696e-26	1.23335	0.688	0.247	1.33825e-21	12	AT1G24764	MAP70-2
2.52465e-25	0.791895	0.506	0.128	4.97811e-21	12	AT1G31812	ATACBP6
5.55111e-25	0.49867	0.26	0.036	1.09457e-20	12	AT3G56760	NA
7.09286e-25	0.406872	0.26	0.035	1.39857e-20	12	AT5G08170	EMB1873
1.45528e-24	1.32048	0.831	0.433	2.86952e-20	12	AT3G02470	SAMDC
3.14006e-24	0.607979	0.091	0.004	6.19157e-20	12	AT1G29520	NA
4.92729e-24	0.299483	0.065	0.002	9.71564e-20	12	AT3G20570	ENODL9
9.95411e-24	0.355921	0.143	0.012	1.96275e-19	12	AT1G20823	ATATL80
1.05674e-23	0.365222	0.247	0.033	2.08368e-19	12	AT1G11700	NA
1.33135e-23	0.416267	0.338	0.06	2.62516e-19	12	AT5G59890	ATADF4
1.94518e-23	0.819515	0.571	0.168	3.83551e-19	12	AT1G28520	VOZ1
5.53967e-23	0.401141	0.364	0.069	1.09231e-18	12	AT3G24770	CLE41
6.14627e-23	0.545218	0.364	0.071	1.21192e-18	12	AT5G23860	TUB8
3.81378e-22	0.253738	0.182	0.02	7.52002e-18	12	AT1G68130	IDD14BETA
4.63009e-22	0.421998	0.286	0.047	9.12962e-18	12	AT2G22730	NA
7.33321e-22	0.264062	0.156	0.015	1.44596e-17	12	AT5G54470	BBX29
1.98078e-21	0.495476	0.39	0.085	3.90571e-17	12	AT1G03610	NA
4.74519e-21	0.586289	0.364	0.077	9.35657e-17	12	AT4G17460	JAB
6.93089e-21	0.282243	0.195	0.024	1.36663e-16	12	AT4G39955	NA
9.10633e-21	0.803541	0.494	0.139	1.79559e-16	12	AT3G54390	NA
9.55455e-21	0.378009	0.234	0.034	1.88397e-16	12	AT2G46600	NA
2.98156e-20	0.418281	0.325	0.063	5.87905e-16	12	AT1G68000	PIS1
7.24553e-20	0.43676	0.286	0.052	1.42867e-15	12	AT4G14410	BHLH104
9.34236e-20	0.418186	0.351	0.075	1.84213e-15	12	AT4G00570	NAD-ME2
9.49405e-20	0.303411	0.104	0.007	1.87204e-15	12	AT1G75450	CKX5
1.00626e-19	0.614246	0.468	0.13	1.98415e-15	12	AT2G05830	MTI1
1.15587e-19	0.318504	0.247	0.039	2.27914e-15	12	AT2G28810	NA
1.55696e-19	0.36407	0.234	0.036	3.07002e-15	12	AT1G70505	NA
2.01006e-19	0.652486	0.494	0.144	3.96345e-15	12	AT1G01490	NA
2.45763e-19	0.330264	0.247	0.04	4.84596e-15	12	AT2G39890	PROT1
2.65076e-19	0.488505	0.312	0.061	5.22676e-15	12	AT3G21420	LBO1
3.43764e-19	0.275952	0.208	0.029	6.77833e-15	12	AT2G02380	GSTZ2
4.68711e-19	0.957021	0.636	0.227	9.24204e-15	12	AT1G19835	TCS1
5.71792e-19	0.470483	0.312	0.063	1.12746e-14	12	AT1G49560	HHO6
1.6561e-18	0.562044	0.117	0.01	3.2655e-14	12	AT1G06490	GSL7
1.79367e-18	0.554546	0.351	0.079	3.53675e-14	12	AT1G12880	NUDT12
3.5916e-18	0.3548	0.286	0.054	7.08191e-14	12	AT1G03170	FTM5
1.1606e-17	0.718775	0.662	0.276	2.28848e-13	12	AT2G32700	MUM1
1.21806e-17	0.830073	0.883	0.551	2.40177e-13	12	AT4G26630	DEK3
2.41616e-17	0.281403	0.221	0.036	4.76418e-13	12	AT5G45550	MOB1A
2.93497e-17	0.439642	0.403	0.104	5.78718e-13	12	AT2G19620	NDL3
2.97324e-17	0.539797	0.39	0.103	5.86264e-13	12	AT4G34710	SPE2
7.18929e-17	0.270384	0.195	0.029	1.41758e-12	12	AT1G58360	NAT2
7.31119e-17	0.640612	0.636	0.244	1.44162e-12	12	AT2G31360	ATADS2
1.96015e-16	0.351062	0.182	0.026	3.86503e-12	12	AT1G69850	NTL1
2.59077e-16	0.328131	0.286	0.06	5.10848e-12	12	AT1G69170	SPL6
3.17075e-16	0.31199	0.156	0.02	6.25209e-12	12	AT1G32740	NA
3.60736e-16	1.0925	0.455	0.144	7.11298e-12	12	AT3G03270	HRU1
7.12129e-16	0.362577	0.325	0.077	1.40418e-11	12	AT3G54440	NA
1.05153e-15	0.556995	0.299	0.069	2.07341e-11	12	AT4G37430	CYP91A2
1.06307e-15	0.405849	0.351	0.087	2.09616e-11	12	AT5G50150	LOTR1
4.05935e-15	0.696402	0.299	0.071	8.00423e-11	12	AT5G03760	RAT4
4.21951e-15	0.300721	0.208	0.036	8.32003e-11	12	AT5G01210	NA
5.25134e-15	0.4245	0.143	0.018	1.03546e-10	12	AT5G03840	TFL1
5.51059e-15	0.356803	0.299	0.07	1.08658e-10	12	AT2G35635	UBQ7
5.93837e-15	0.639681	0.416	0.125	1.17093e-10	12	AT1G76780	NA
6.28918e-15	0.62729	0.584	0.23	1.2401e-10	12	AT1G69295	PDCB4
1.00626e-14	0.35139	0.286	0.065	1.98414e-10	12	AT5G20885	NA
1.03663e-14	0.268296	0.247	0.05	2.04402e-10	12	AT4G33980	COR28
1.10238e-14	0.876915	0.636	0.302	2.17367e-10	12	AT5G27950	NA
1.11256e-14	0.379142	0.325	0.081	2.19375e-10	12	AT5G58060	YKT61
1.446e-14	0.39938	0.364	0.099	2.85122e-10	12	AT4G00900	ECA2
1.53289e-14	0.514679	0.351	0.093	3.02255e-10	12	AT4G19420	PAE8
1.58736e-14	0.468565	0.247	0.051	3.12995e-10	12	AT5G62960	NA
1.68627e-14	0.307049	0.247	0.05	3.32499e-10	12	AT3G03770	NA
2.31208e-14	0.322436	0.299	0.071	4.55897e-10	12	AT4G14716	SGB3
2.8019e-14	0.362406	0.247	0.052	5.52478e-10	12	AT1G76520	PILS3
5.89776e-14	0.409324	0.325	0.084	1.16292e-09	12	AT2G35060	KUP11
7.66571e-14	0.546492	0.351	0.101	1.51152e-09	12	AT5G16540	ZFN3
9.5394e-14	0.427882	0.325	0.086	1.88098e-09	12	AT2G31560	NA
1.46323e-13	0.366125	0.286	0.07	2.88521e-09	12	AT4G17900	NA
1.51307e-13	0.257703	0.208	0.039	2.98348e-09	12	AT2G22480	PFK5
2.02003e-13	0.297355	0.169	0.028	3.9831e-09	12	AT4G02810	FAF1
2.4836e-13	0.407795	0.442	0.144	4.89716e-09	12	AT3G25560	NIK2
2.66179e-13	0.283325	0.208	0.04	5.24851e-09	12	AT2G19570	DESZ
5.45951e-13	0.277517	0.247	0.055	1.07651e-08	12	AT4G26970	ACO2
8.02899e-13	0.461079	0.39	0.126	1.58316e-08	12	AT3G04730	IAA16
8.23955e-13	0.862284	0.091	0.009	1.62467e-08	12	AT3G01680	SEOR1
8.39782e-13	0.441414	0.338	0.097	1.65588e-08	12	AT3G49220	PME34
1.79953e-12	0.495502	0.364	0.113	3.54831e-08	12	AT5G47370	HAT2
1.87061e-12	0.332169	0.026	0.001	3.68847e-08	12	AT5G22870	NA
2.49232e-12	0.315405	0.247	0.058	4.91436e-08	12	AT2G05632	NA
3.26219e-12	0.251169	0.143	0.022	6.43239e-08	12	AT1G80830	PMIT1
3.55518e-12	0.409454	0.39	0.127	7.01011e-08	12	AT5G27220	NA
6.30401e-12	0.721879	0.519	0.218	1.24302e-07	12	AT2G18960	PMA
7.62133e-12	0.480223	0.065	0.005	1.50277e-07	12	AT5G18970	NA
1.6897e-11	0.437232	0.39	0.135	3.33174e-07	12	AT5G03830	NA
2.22714e-11	0.704432	0.26	0.068	4.39148e-07	12	AT3G10870	MES17
2.26361e-11	0.379653	0.286	0.079	4.46338e-07	12	AT3G16340	PDR1
3.69423e-11	0.260084	0.195	0.041	7.28427e-07	12	AT5G15950	SAMDC2
4.41698e-11	0.420173	0.442	0.167	8.70939e-07	12	AT4G36800	RCE1
5.22062e-11	0.331248	0.312	0.093	1.0294e-06	12	AT1G21780	NA
5.76957e-11	0.326523	0.273	0.074	1.13764e-06	12	AT4G19700	RING
6.83254e-11	0.510968	0.364	0.124	1.34724e-06	12	AT4G01610	ATCATHB3
6.86673e-11	0.330257	0.039	0.002	1.35398e-06	12	AT5G37180	SUS5
9.64599e-11	0.29558	0.247	0.063	1.902e-06	12	AT1G68020	TPS6
1.02285e-10	0.289536	0.208	0.048	2.01685e-06	12	AT3G13520	ATAGP12
1.30335e-10	0.438586	0.403	0.146	2.56995e-06	12	AT5G42980	TRXH3
1.37935e-10	0.34631	0.312	0.095	2.71981e-06	12	AT1G10470	MEE7
1.90426e-10	0.462482	0.558	0.239	3.75481e-06	12	AT1G70780	NA
1.95965e-10	0.404741	0.416	0.156	3.86405e-06	12	AT1G67300	NA
3.44292e-10	0.324347	0.39	0.138	6.78875e-06	12	AT1G35780	NA
3.49363e-10	0.370738	0.351	0.121	6.88874e-06	12	AT2G29970	SMXL7
3.62467e-10	0.516749	0.545	0.251	7.14712e-06	12	AT1G66260	IRP8
3.84285e-10	0.312491	0.26	0.073	7.57733e-06	12	AT1G75210	NA
4.49556e-10	0.265874	0.273	0.078	8.86434e-06	12	AT5G44670	GALS2
4.56542e-10	0.555675	0.312	0.102	9.00209e-06	12	AT1G51950	IAA18
4.9029e-10	0.271017	0.208	0.05	9.66753e-06	12	AT4G19450	NA
5.094e-10	0.261968	0.221	0.056	1.00443e-05	12	AT3G10840	NA
5.96555e-10	0.41749	0.416	0.159	1.17629e-05	12	AT1G62360	WAM1
6.45565e-10	0.488485	0.429	0.172	1.27293e-05	12	AT2G04230	NA
7.96902e-10	0.263684	0.169	0.036	1.57133e-05	12	AT5G18780	NA
8.18793e-10	0.40737	0.325	0.111	1.6145e-05	12	AT5G56530	NA
8.57995e-10	0.313603	0.247	0.069	1.69179e-05	12	AT2G33470	GLTP1
1.07935e-09	0.38967	0.416	0.162	2.12826e-05	12	AT3G56480	SCAB3
1.23558e-09	0.503412	0.416	0.164	2.43631e-05	12	AT4G27520	ENODL2
1.47906e-09	0.592442	0.221	0.059	2.9164e-05	12	AT5G41080	GDPD2
1.58463e-09	0.293231	0.286	0.088	3.12458e-05	12	AT1G32700	NA
1.64925e-09	0.266054	0.234	0.064	3.25199e-05	12	AT4G38470	STY46
1.84061e-09	0.326179	0.286	0.089	3.62931e-05	12	AT5G01720	RAE1
2.19768e-09	0.37504	0.416	0.159	4.33338e-05	12	AT4G24060	NA
2.91323e-09	0.301429	0.299	0.098	5.74431e-05	12	AT3G49060	NA
3.20632e-09	0.478934	0.312	0.103	6.32223e-05	12	AT1G69580	NA
3.6992e-09	0.444677	0.519	0.231	7.29408e-05	12	AT4G03190	GRH1
5.28781e-09	0.367814	0.351	0.132	0.000104265	12	AT4G30200	VIL2
6.11418e-09	0.345019	0.416	0.168	0.000120559	12	AT1G13120	GLE1
6.69391e-09	0.603341	0.649	0.382	0.000131991	12	AT2G18160	GBF5
9.09621e-09	0.287102	0.351	0.128	0.000179359	12	AT5G18065	HTT3
1.29276e-08	0.322786	0.26	0.081	0.000254907	12	AT3G55430	NA
1.88859e-08	0.403856	0.429	0.187	0.000372392	12	AT2G31960	GSL03
1.89721e-08	0.331417	0.519	0.238	0.000374092	12	AT4G05050	UBQ11
1.92364e-08	0.27842	0.195	0.052	0.000379304	12	AT4G00440	TRM15
2.19734e-08	0.307655	0.312	0.11	0.000433272	12	AT3G22420	ZIK3
2.61764e-08	0.294909	0.221	0.064	0.000516146	12	AT1G05840	NA
3.62327e-08	0.272195	0.13	0.027	0.000714436	12	AT2G02230	PP2-B1
4.24836e-08	0.291512	0.286	0.098	0.000837691	12	AT1G13360	NA
4.35722e-08	0.445545	0.403	0.176	0.000859156	12	AT4G26840	SUMO1
4.45195e-08	0.29872	0.208	0.06	0.000877835	12	AT5G23760	NA
4.66972e-08	0.26018	0.26	0.084	0.000920776	12	AT3G19540	BDR4
4.85982e-08	0.265056	0.247	0.078	0.000958259	12	AT5G44680	NA
5.8847e-08	0.368487	0.234	0.074	0.00116035	12	AT5G67280	RLK
5.98213e-08	0.30054	0.221	0.066	0.00117956	12	AT1G68640	TGA8
7.24658e-08	0.685806	0.961	0.826	0.00142888	12	AT4G36648	NA
8.10741e-08	0.507046	0.299	0.113	0.00159862	12	AT1G26770	EXPA10
8.38298e-08	0.251688	0.182	0.048	0.00165296	12	AT4G34480	NA
1.04641e-07	0.422825	0.571	0.298	0.00206331	12	AT5G20010	RAN1
1.10772e-07	0.268518	0.208	0.062	0.00218421	12	AT1G19270	DA1
1.28261e-07	0.308009	0.351	0.142	0.00252904	12	AT1G69510	NA
1.31227e-07	0.272429	0.26	0.089	0.00258753	12	AT1G80500	TRAPPC2
1.48412e-07	0.266577	0.299	0.111	0.00292639	12	AT3G12780	PGKP1
1.75252e-07	0.610337	0.325	0.135	0.00345563	12	AT5G18550	NA
3.68381e-07	0.256795	0.182	0.051	0.00726373	12	AT2G01913	NA
4.31202e-07	0.262589	0.169	0.047	0.00850244	12	AT3G08690	UBC11
4.7665e-07	0.322091	0.286	0.11	0.00939859	12	AT1G66240	ATX1
5.09032e-07	0.27513	0.286	0.109	0.0100371	12	AT1G51560	NA
6.04471e-07	0.284076	0.182	0.054	0.011919	12	AT5G25360	NA
6.3788e-07	0.250162	0.247	0.085	0.0125777	12	AT2G01850	XTH27
8.02634e-07	0.402697	0.649	0.396	0.0158263	12	AT4G19110	NA
9.46418e-07	0.426846	0.532	0.292	0.0186615	12	AT4G05320	UBQ10
1.16147e-06	0.37021	0.481	0.258	0.0229018	12	AT5G61960	ML1
1.2347e-06	0.28895	0.286	0.112	0.0243459	12	AT5G26667	PYR6
1.47101e-06	0.385165	0.312	0.13	0.0290053	12	AT2G44080	ARL
1.86563e-06	0.25108	0.234	0.083	0.0367865	12	AT3G53970	PTRE1
