## Supplementary Table 2. Gene expression prediction in the floral whorls. for "A 3D gene expression atlas of the floral meristem based on spatial reconstruction of single nucleus RNA sequencing data"

### Sheet: Description
Supplementary Table: Gene expression prediction in the floral whorls
Column description:
TAIRid	TAIR id (Araport 11 annotation)
symbols	Gene symbol
Novosparc_AGOnly	Predicted gene expression in the region expressing AG but not AP3 neither AP1
Novosparc_AGAP3	Predicted gene expression in the region expressing AG and AP3 but not AP1
Novosparc_AP3AP1	Predicted gene expression in the region expressing AP3 and AP1 but not AG
Novosparc_AP1Only	Predicted gene expression in the region expressing AP1 but not AP3 neither AG
PEP	Predicted estimation performance: it is a measure of how realiable is the estimation (1 is best, 0 worst)
baseMean	Average expression expression comparing AP3 vs AG in the FANS bulk RNA-seq data
log2FoldChange (AP3/AG)	Log2 fold-change expression comparing AP3 vs AG in the FANS bulk RNA-seq data
pvalue	Significance of testing the FANS bulk RNA-seq data (AP3/AG)
padj	Adjusted significance of testing the FANS bulk RNA-seq data (AP3/AG)
AG_binding1kb	Presence of a AG binding site in the 1Kb region around the start og the gene
AP3_binding1kb	Presence of a AP3 binding site in the 1Kb region around the start og the gene
AP1_binding1kb	Presence of a AP1 binding site in the 1Kb region around the start og the gene
PI_binding1kb	Presence of a PI binding site in the 1Kb region around the start og the gene
SEP3_binding1kb	Presence of a SEP3 binding site in the 1Kb region around the start og the gene

### Sheet: WhorlPredictedScaled
TAIRid	symbols	Novosparc_AGOnly	Novosparc_AGAP3	Novosparc_AP3AP1	Novosparc_AP1Only	PEP	baseMean	log2FoldChange (AP3/AG)	pvalue	padj	AG_binding1kb	AP3_binding1kb	AP1_binding1kb	PI_binding1kb	SEP3_binding1kb
AT1G25530	NA	1.13886	0.37366	-0.307622	-0.697924	0.146388	3287.68	-3.71789	5.91807e-29	8.2548e-26	FALSE	FALSE	FALSE	FALSE	FALSE
AT1G30950	UFO	-0.297238	1.33905	1.51604	-0.400635	0.160749	1116.46	3.29944	1.97657e-27	2.24007e-24	FALSE	FALSE	FALSE	FALSE	FALSE
AT1G61660	AtbHLH112	1.31447	0.336997	-0.249887	-0.724844	0.153678	478.032	-3.99524	3.42438e-26	2.95687e-23	FALSE	FALSE	FALSE	FALSE	FALSE
AT5G40450	RBB1	1.15682	-0.110701	-0.00301892	-0.615933	0.154756	8522.57	-3.41316	7.56623e-24	3.76189e-21	FALSE	FALSE	FALSE	FALSE	FALSE
AT1G28400	NA	1.33733	0.178402	-0.641088	-0.574816	0.130271	1737.52	-2.83886	5.93759e-23	2.62601e-20	FALSE	FALSE	FALSE	FALSE	FALSE
AT2G32150	NA	0.305932	0.245943	1.3759	-0.624406	0.140262	4123.86	-2.86751	8.33481e-20	2.43766e-17	FALSE	FALSE	FALSE	FALSE	FALSE
AT3G43270	NA	-0.0602288	0.353863	1.16331	-0.504285	0.16146	251.93	-3.76278	3.42666e-19	9.00515e-17	FALSE	FALSE	FALSE	FALSE	FALSE
AT3G21420	LBO1	0.918323	0.135892	-0.0229454	-0.622911	0.133315	1784.26	-3.60231	7.95439e-19	2.03151e-16	FALSE	FALSE	FALSE	FALSE	FALSE
AT1G75500	UMAMIT5	1.3276	0.297326	-0.410647	-0.642543	0.14804	10122.2	-2.50172	1.81576e-18	4.39002e-16	FALSE	FALSE	FALSE	FALSE	FALSE
AT5G63160	BT1	1.32461	0.485299	0.00448197	-0.77089	0.1405	511.866	-3.91441	4.82983e-18	1.08123e-15	FALSE	FALSE	FALSE	FALSE	FALSE
AT1G27660	NA	0.278426	-0.590502	-0.711157	-0.0360736	0.147052	1641.74	-2.57905	2.85427e-17	5.94901e-15	FALSE	FALSE	FALSE	FALSE	FALSE
AT2G01950	BRL2	1.35659	-0.0130148	-0.681613	-0.414017	0.17936	1035.08	-2.45587	2.34015e-16	4.28626e-14	FALSE	FALSE	FALSE	FALSE	FALSE
AT5G51870	AGL71	0.667897	-0.525174	-0.533617	-0.223448	0.131866	3275.19	-2.08701	4.92911e-16	8.16897e-14	FALSE	TRUE	FALSE	TRUE	TRUE
AT4G32880	ATHB-8	1.32205	0.376805	-0.422711	-0.646581	0.143724	1419.56	-2.43738	1.37358e-15	2.20417e-13	FALSE	FALSE	FALSE	FALSE	TRUE
AT1G69580	NA	1.36883	-0.0832201	-0.503431	-0.554024	0.138007	1477.44	-2.44836	3.72637e-15	5.38489e-13	FALSE	FALSE	FALSE	FALSE	TRUE
AT3G44730	AtKIN14h	1.39963	0.425263	-0.27519	-0.74472	0.134785	605.106	-2.41778	4.5604e-14	5.74263e-12	FALSE	FALSE	FALSE	FALSE	FALSE
AT5G49700	AHL17	0.131617	0.695522	-0.48477	0.0107405	0.179533	655.887	2.67949	2.16832e-13	2.47284e-11	FALSE	FALSE	FALSE	FALSE	FALSE
AT4G32980	ATH1	-0.949876	1.08958	1.16705	-0.0579044	0.232525	2402.28	2.21644	3.85603e-13	4.31614e-11	TRUE	TRUE	TRUE	TRUE	TRUE
AT2G24260	DROP1	0.687674	0.0194482	0.289646	-0.494051	0.133616	324.418	-2.55078	4.5816e-13	5.06574e-11	FALSE	FALSE	FALSE	FALSE	FALSE
AT1G76180	ERD14	1.34088	0.449575	-0.0363737	-0.770512	0.15366	2213.97	-2.448	1.24458e-12	1.28227e-10	FALSE	FALSE	FALSE	TRUE	TRUE
AT3G16340	ABCG29	0.967188	0.294638	0.0746691	-0.668181	0.149609	1665.87	-2.2625	1.68609e-12	1.70546e-10	FALSE	FALSE	FALSE	FALSE	FALSE
AT4G24060	NA	1.07128	0.193188	-0.296577	-0.610307	0.232967	3552.7	-2.44961	3.59654e-12	3.50624e-10	FALSE	FALSE	FALSE	FALSE	FALSE
AT4G18070	NA	1.17261	0.250557	-0.457323	-0.582392	0.140039	3556.48	-1.88314	8.94534e-12	8.19222e-10	FALSE	FALSE	FALSE	FALSE	FALSE
AT5G50010	SACL2	0.999301	0.231886	-0.368269	-0.627379	0.136538	2310.13	-2.42491	1.39408e-11	1.24126e-09	FALSE	FALSE	FALSE	FALSE	FALSE
AT2G46590	DAG2	0.912853	-0.20955	-0.86961	-0.325375	0.152489	3747.25	-2.23552	2.89656e-11	2.44294e-09	TRUE	TRUE	FALSE	TRUE	TRUE
AT2G18328	ATRL4	0.732025	0.510372	0.600196	-0.646033	0.17174	198.846	-2.84714	3.30522e-11	2.74924e-09	FALSE	FALSE	FALSE	FALSE	FALSE
AT3G13980	BG4	1.13687	0.10812	-0.2699	-0.642727	0.16293	435.761	-2.19352	3.94264e-11	3.22035e-09	FALSE	FALSE	FALSE	FALSE	FALSE
AT4G08150	BP	-0.392906	-1.2536	-0.0643751	0.336088	0.147387	5903.67	-2.1225	4.08671e-11	3.29352e-09	FALSE	FALSE	FALSE	TRUE	TRUE
AT2G15090	KCS8	-0.625335	-0.490323	0.305913	0.535698	0.194698	2103.99	2.24674	1.09262e-10	8.2552e-09	FALSE	FALSE	FALSE	FALSE	TRUE
AT5G07180	ERL2	-0.720069	0.592589	-0.0821713	0.40832	0.191541	9865.69	1.59357	1.87272e-10	1.34221e-08	FALSE	TRUE	TRUE	TRUE	TRUE
AT5G61480	PXY	1.29135	0.290531	-0.397954	-0.627632	0.162139	2273.83	-1.88631	2.12678e-10	1.48899e-08	FALSE	FALSE	FALSE	FALSE	FALSE
AT4G36870	BLH2	-0.872975	-0.941839	-0.277037	0.818631	0.187038	1909.45	1.90677	4.14812e-10	2.77557e-08	FALSE	FALSE	FALSE	FALSE	FALSE
AT2G30933	NA	1.15551	-0.0619047	-0.310425	-0.533499	0.138519	1045.2	-2.82987	1.02808e-09	6.51824e-08	FALSE	FALSE	FALSE	FALSE	FALSE
AT1G10470	ARR4	1.14278	0.326813	-0.0754682	-0.720131	0.1839	1828	-1.65138	2.3676e-09	1.41275e-07	FALSE	FALSE	FALSE	FALSE	FALSE
AT3G15950	NAI2	-0.919802	-0.973643	-0.0791718	0.78437	0.154288	649.74	2.09226	2.47499e-09	1.47144e-07	FALSE	FALSE	FALSE	FALSE	FALSE
AT5G62165	AGL42	0.742937	-0.462074	-0.329495	-0.348702	0.165269	6800.44	-1.84362	3.10301e-09	1.79194e-07	TRUE	TRUE	FALSE	TRUE	TRUE
AT3G21090	ABCG15	-0.69977	-0.596367	0.104998	0.559802	0.219483	1104.9	2.11674	6.30148e-09	3.50506e-07	FALSE	FALSE	FALSE	FALSE	FALSE
AT3G16500	IAA26	0.919903	0.500468	-0.0363006	-0.716764	0.219172	3556.72	-1.61012	7.59795e-09	4.13734e-07	FALSE	FALSE	TRUE	TRUE	TRUE
AT3G25670	NA	-0.0257925	-0.727524	-0.574259	0.650154	0.192732	640.501	2.15437	8.31322e-09	4.48642e-07	FALSE	FALSE	FALSE	FALSE	FALSE
AT5G54510	DFL1	1.15582	0.595077	0.1912	-0.810931	0.138202	951.811	-2.50998	1.08216e-08	5.73767e-07	FALSE	FALSE	FALSE	FALSE	FALSE
AT2G23760	BLH4	-0.71234	-0.748914	-0.360647	0.76011	0.151521	1331.67	1.97843	1.33326e-08	6.92723e-07	FALSE	FALSE	FALSE	FALSE	FALSE
AT5G13790	AGL15	-0.148807	1.30812	-0.228385	-0.0626988	0.166677	1170.52	2.5316	1.40308e-08	7.24845e-07	TRUE	TRUE	TRUE	TRUE	TRUE
AT3G52490	SMXL3	-0.297009	-0.669361	-0.424293	0.118715	0.166458	344.988	-1.91402	2.94706e-08	1.45215e-06	FALSE	FALSE	FALSE	FALSE	FALSE
AT5G53390	FOP1	-1.02388	-0.719093	0.00985544	0.745807	0.13536	758.751	2.73386	3.19772e-08	1.56292e-06	FALSE	FALSE	FALSE	FALSE	TRUE
AT3G22810	FL2	1.05792	0.629108	-0.194204	-0.761678	0.16089	2238.89	-1.50461	3.36235e-08	1.62153e-06	FALSE	FALSE	FALSE	FALSE	FALSE
AT1G47410	NA	1.6133	0.328593	-0.307684	-0.66405	0.157755	973.256	-1.65333	4.41828e-08	2.1028e-06	FALSE	FALSE	FALSE	FALSE	FALSE
AT1G68360	GIS3	0.0810398	-0.0392999	0.566531	-0.466312	0.14358	513.813	-1.96102	6.32824e-08	2.87594e-06	FALSE	FALSE	FALSE	FALSE	FALSE
AT5G23820	ML3	-0.997353	-0.958305	-0.00112057	0.792916	0.190124	704.36	2.09709	6.55576e-08	2.97189e-06	FALSE	FALSE	FALSE	FALSE	FALSE
AT1G13710	CYP78A5	-0.379936	1.2244	1.18036	-0.300286	0.167907	3822.07	1.63348	7.87897e-08	3.5017e-06	FALSE	FALSE	FALSE	FALSE	FALSE
AT1G65960	GAD2	1.13922	-0.582739	-0.746154	-0.309444	0.130601	2487.85	-1.5443	8.96379e-08	3.9356e-06	FALSE	FALSE	FALSE	FALSE	FALSE
AT2G26700	AGC1-10	1.07474	0.041727	-0.473699	-0.516739	0.159873	1005.76	-1.52854	9.14814e-08	4.00684e-06	FALSE	FALSE	FALSE	FALSE	FALSE
AT1G01470	AtLEA14	-0.365319	-0.684515	0.560672	0.498209	0.176562	133.035	-2.64455	9.29625e-08	4.0619e-06	FALSE	FALSE	FALSE	FALSE	FALSE
AT2G33310	IAA13	1.34676	0.2905	-0.279044	-0.665703	0.146515	1522.43	-1.72516	1.0082e-07	4.36318e-06	FALSE	FALSE	FALSE	FALSE	TRUE
AT3G24460	NA	1.10367	-0.197415	-0.0957391	-0.460607	0.134657	480.878	-2.08745	1.29287e-07	5.452e-06	FALSE	FALSE	FALSE	FALSE	FALSE
AT1G55200	NA	-0.449675	-0.872178	-0.971852	0.77468	0.216048	5569.69	1.33706	1.66318e-07	6.93299e-06	FALSE	TRUE	TRUE	TRUE	TRUE
AT1G02190	CER1-L1	-0.811468	-0.867031	-0.118163	0.752991	0.364809	6512.42	2.28835	1.99233e-07	8.11841e-06	FALSE	FALSE	FALSE	FALSE	TRUE
AT4G00180	YAB3	-0.976638	-0.885081	-0.192304	0.780932	0.37023	7756	2.2203	2.32885e-07	9.32559e-06	FALSE	FALSE	FALSE	FALSE	FALSE
AT1G21270	WAK2	1.27831	0.652778	0.108871	-0.737333	0.154966	615.715	-2.07275	2.36349e-07	9.43989e-06	FALSE	FALSE	FALSE	FALSE	FALSE
AT5G62230	ERL1	-0.511159	-0.0400841	-0.191027	0.587192	0.167799	3468.52	1.69551	2.86733e-07	1.12784e-05	TRUE	TRUE	TRUE	TRUE	TRUE
AT1G14630	NA	1.04892	-0.0229665	-0.0642869	-0.500906	0.130789	1353.57	-1.69554	3.01928e-07	1.18503e-05	FALSE	FALSE	FALSE	FALSE	FALSE
AT1G22030	NA	1.5729	0.3224	-0.250629	-0.737257	0.163733	1376.82	-1.50844	3.14817e-07	1.23295e-05	FALSE	FALSE	FALSE	FALSE	FALSE
AT2G45190	AFO	-0.864261	-0.795878	-0.297687	0.719593	1	8156.96	1.56992	3.4725e-07	1.35122e-05	FALSE	FALSE	FALSE	FALSE	TRUE
AT3G52910	AtGRF4	1.24019	-0.0402968	-0.622317	-0.407647	0.139607	1592.91	-1.5596	3.61534e-07	1.3978e-05	FALSE	FALSE	FALSE	FALSE	TRUE
AT4G12910	scpl20	1.11368	0.621059	-1.07413	-0.443804	0.137613	129.119	-2.5098	6.3864e-07	2.35375e-05	TRUE	FALSE	FALSE	FALSE	TRUE
AT5G10290	NA	0.818516	0.191173	0.103571	-0.639489	0.161762	6101.46	-1.70335	7.71471e-07	2.77561e-05	FALSE	FALSE	FALSE	TRUE	TRUE
AT1G62380	ACO2	1.39701	0.489305	-0.314354	-0.701197	0.14953	2238.18	-1.41611	8.28743e-07	2.94082e-05	FALSE	FALSE	FALSE	FALSE	TRUE
AT4G37650	SGR7	0.956674	-0.193578	-0.677007	-0.296198	0.15885	1762.84	-1.39757	8.50822e-07	3.0074e-05	FALSE	FALSE	FALSE	FALSE	FALSE
AT3G25560	AtNIK2	0.829394	-0.349457	-0.542965	-0.281874	0.199139	2535.98	-1.50677	1.11646e-06	3.90072e-05	FALSE	FALSE	FALSE	FALSE	FALSE
AT5G04490	VTE5	1.02151	0.589732	1.29173	-0.832283	0.153705	585.562	-1.80128	2.06451e-06	6.80651e-05	TRUE	TRUE	TRUE	TRUE	TRUE
AT3G08770	AtLtpI-6	-0.975493	0.148172	0.890647	0.338127	0.308767	9067.49	1.78689	2.10109e-06	6.902e-05	FALSE	TRUE	FALSE	FALSE	FALSE
AT5G37540	NA	-0.957878	1.194	1.38318	-0.124466	0.141205	1096.7	1.82351	2.39047e-06	7.71288e-05	FALSE	FALSE	FALSE	FALSE	TRUE
AT2G41130	bHLH106	1.23373	0.22867	-0.514414	-0.49446	0.156763	906.54	-1.45599	2.48159e-06	7.97848e-05	FALSE	FALSE	FALSE	FALSE	FALSE
AT5G45670	NA	-0.698671	-0.331674	0.108966	0.558522	0.36573	5937.4	1.62477	2.56769e-06	8.22614e-05	FALSE	FALSE	FALSE	FALSE	TRUE
AT4G30520	CIK3	0.677624	0.133822	-0.135031	-0.549471	0.211811	2667.68	-1.3783	2.71584e-06	8.63971e-05	FALSE	FALSE	FALSE	TRUE	FALSE
AT5G16720	MyoB3	1.27204	-0.11096	-0.926366	-0.23069	0.131686	822.081	-1.35843	3.01586e-06	9.47774e-05	FALSE	FALSE	FALSE	FALSE	FALSE
AT5G57735	NA	0.0562558	-0.0871329	-0.796087	0.398836	0.144712	230.722	2.56362	3.5494e-06	0.000110208	FALSE	FALSE	FALSE	FALSE	FALSE
AT3G16770	ATEBP	1.15016	0.429878	-0.317503	-0.678224	0.149244	3793.46	-1.25893	4.72089e-06	0.000143872	FALSE	FALSE	FALSE	FALSE	FALSE
AT1G06360	NA	-0.972952	-0.360284	0.53323	0.503424	0.227318	1869.25	1.54883	5.9743e-06	0.000179061	FALSE	FALSE	FALSE	FALSE	TRUE
AT2G42840	PDF1	-0.893992	-0.267438	0.493502	0.510612	0.522809	70127.6	1.72803	6.7393e-06	0.000199354	FALSE	FALSE	FALSE	FALSE	FALSE
AT4G35030	NA	0.0624143	-0.143389	1.79242	-0.0583011	0.186438	452.104	-1.75756	7.43679e-06	0.000218206	FALSE	FALSE	FALSE	FALSE	FALSE
AT5G53200	TRY	-0.78283	-0.281217	0.592906	0.460869	0.205597	537.544	1.88537	8.0446e-06	0.000234098	FALSE	FALSE	FALSE	FALSE	FALSE
AT1G30490	ATHB9	0.898404	0.0752268	-0.887093	-0.0473051	1	9840.71	1.22331	8.05587e-06	0.000234098	FALSE	TRUE	FALSE	FALSE	TRUE
AT1G72970	EDA17	-0.896101	-0.74949	0.0848626	0.667283	0.43069	9345.43	1.57651	8.39156e-06	0.0002423	FALSE	TRUE	FALSE	TRUE	TRUE
AT5G66630	DAR5	-0.346714	-0.523299	-0.531548	0.572372	0.264486	152.202	-2.23917	1.01391e-05	0.00028772	FALSE	FALSE	FALSE	FALSE	FALSE
AT1G23090	AST91	0.000459156	0.177313	-0.351365	0.143829	0.132766	330.625	-1.81012	1.01559e-05	0.000287746	FALSE	FALSE	FALSE	FALSE	FALSE
AT4G37390	AUR3	-0.197348	-0.764627	-0.717916	0.709697	0.149955	861.176	1.50102	1.08015e-05	0.00030556	FALSE	TRUE	FALSE	FALSE	TRUE
AT5G65510	AIL7	1.23809	0.563435	-0.0219154	-0.760496	0.177634	883.392	-1.49826	1.09653e-05	0.000308747	FALSE	FALSE	FALSE	FALSE	FALSE
AT4G06220	NA	0.0951746	1.38312	1.49568	-0.691045	0.208615	188.596	2.16285	1.21234e-05	0.000336137	TRUE	TRUE	FALSE	FALSE	TRUE
AT4G33050	AtIQM1	0.623919	1.11831	0.965437	-0.862924	0.134475	144.431	-2.1353	1.37664e-05	0.000374813	FALSE	FALSE	FALSE	FALSE	FALSE
AT2G45660	AGL20	1.14167	0.658852	-0.34362	-0.718854	0.160713	4053.67	-1.20104	1.57038e-05	0.000419996	TRUE	TRUE	TRUE	FALSE	TRUE
AT1G68780	NA	-0.876289	-0.973008	-0.308777	0.855826	0.140047	770.923	1.72772	1.64771e-05	0.000438735	FALSE	FALSE	TRUE	FALSE	TRUE
AT5G51750	ATSBT1.3	-0.880476	-0.435314	0.463579	0.545079	0.294121	3364.15	1.33441	1.66111e-05	0.000441657	FALSE	FALSE	FALSE	FALSE	FALSE
AT5G60900	RLK1	0.726089	0.53707	0.227784	-0.759037	0.19921	145.658	-2.14777	1.68356e-05	0.000446587	FALSE	FALSE	FALSE	FALSE	FALSE
AT3G54340	AP3	-0.0932756	1.72382	1.14693	-0.621636	1	3146.43	2.2388	1.7549e-05	0.000462523	TRUE	TRUE	TRUE	TRUE	TRUE
AT2G18500	ATOFP7	-0.200358	1.39487	1.27208	-0.546882	0.19339	442.666	1.47704	1.76378e-05	0.000464086	FALSE	FALSE	FALSE	FALSE	FALSE
AT2G22770	NAI1	-0.592571	-0.50332	0.117795	0.584997	0.19149	131.255	2.18044	1.89026e-05	0.00049532	FALSE	FALSE	FALSE	FALSE	FALSE
AT1G55580	LAS	-0.0449026	1.51959	1.60725	-0.665409	0.194098	495.808	1.5426	2.42416e-05	0.000614788	TRUE	TRUE	TRUE	TRUE	TRUE
AT5G65730	XTH6	-0.0910266	-0.586255	1.417	-0.00535643	0.152186	1486.98	-1.50826	2.44714e-05	0.000618885	FALSE	FALSE	FALSE	FALSE	FALSE
AT3G56480	SCAB3	1.18617	-0.104915	-0.812115	-0.40771	0.15131	3849.58	-1.31305	2.82333e-05	0.000702269	FALSE	FALSE	FALSE	TRUE	TRUE
AT5G37300	WSD1	-0.730088	-0.979907	0.0694821	0.645075	0.13445	2724.67	-1.39556	2.92814e-05	0.000723377	FALSE	FALSE	FALSE	FALSE	FALSE
AT3G11000	NA	0.0598069	0.262991	-0.973502	0.270573	0.168274	9463.75	1.21963	3.28344e-05	0.000798105	TRUE	FALSE	FALSE	FALSE	TRUE
AT1G33470	NA	1.17582	0.0346281	-0.675646	-0.511586	0.202032	21372	-1.20435	3.29053e-05	0.000798759	FALSE	FALSE	FALSE	FALSE	FALSE
AT1G76780	NA	1.43133	0.400685	-0.481184	-0.683094	0.151771	1457	-1.6896	3.62995e-05	0.000871813	FALSE	FALSE	FALSE	FALSE	FALSE
AT1G06080	ADS1	-0.856699	-0.523381	0.041403	0.543209	0.254146	1170.4	1.32438	3.77737e-05	0.00090125	FALSE	FALSE	FALSE	FALSE	TRUE
AT2G31280	CPUORF7	1.30252	0.500282	-0.303715	-0.710052	0.155314	1875.99	-1.26297	3.91197e-05	0.000932139	FALSE	FALSE	FALSE	FALSE	FALSE
AT1G26730	NA	0.437524	0.499542	1.61688	-0.685436	0.185256	250.572	-1.84175	4.11445e-05	0.000976535	FALSE	FALSE	FALSE	FALSE	FALSE
AT5G49900	NA	1.41172	0.495632	-0.33001	-0.67598	0.13013	1223.7	-1.54818	4.13673e-05	0.000980541	FALSE	FALSE	FALSE	FALSE	FALSE
AT3G13960	AtGRF5	-0.780952	-0.719792	-0.632888	0.834535	0.156184	6523.44	1.3006	4.31887e-05	0.00101575	TRUE	TRUE	FALSE	TRUE	FALSE
AT3G28910	ATMYB30	-0.904557	-0.892027	-0.202578	0.709266	0.206675	600.091	1.50323	4.90847e-05	0.00113527	FALSE	FALSE	FALSE	FALSE	FALSE
AT3G55560	AGF2	0.51369	1.5089	0.0309951	-0.410276	0.175194	2192	1.83195	4.96248e-05	0.00114498	FALSE	FALSE	TRUE	TRUE	TRUE
AT4G08910	NA	-0.543056	-0.330672	0.445911	0.354659	0.246115	646.524	1.45719	5.07564e-05	0.00116355	FALSE	FALSE	FALSE	FALSE	FALSE
AT1G08465	YAB2	-0.796056	-0.984249	-0.670424	0.862981	0.133948	1015.25	1.75696	5.30274e-05	0.00120646	FALSE	FALSE	FALSE	FALSE	FALSE
AT5G07280	EMS1	-0.369616	0.0993774	-0.657213	0.398204	0.130807	1133.09	1.44575	5.37462e-05	0.00121964	TRUE	TRUE	TRUE	TRUE	TRUE
AT2G28630	KCS12	-0.831288	-0.458545	0.281242	0.558065	0.272091	645.83	1.56427	6.00953e-05	0.001342	FALSE	FALSE	FALSE	FALSE	FALSE
AT2G23170	GH3.3	-0.127104	-0.680845	-0.840591	0.537503	0.133079	765.159	1.24773	6.16435e-05	0.00137361	TRUE	TRUE	TRUE	TRUE	TRUE
AT3G02310	AGL4	-1.19152	0.407135	0.639943	0.441477	0.174938	2909.22	1.59152	6.42675e-05	0.00142291	TRUE	TRUE	FALSE	TRUE	TRUE
AT1G08230	NA	-0.679408	-0.695884	0.565003	0.408994	0.135877	3189.22	-1.04433	6.6831e-05	0.00147427	FALSE	FALSE	FALSE	FALSE	FALSE
AT3G05820	A/N-InvH	-0.793627	-0.311931	0.0436566	0.590117	0.157138	280.15	1.7746	6.86e-05	0.00150596	FALSE	FALSE	FALSE	FALSE	FALSE
AT2G35960	NHL12	-0.925591	-0.786818	-0.0762233	0.61798	0.313983	237.046	-1.56178	7.30936e-05	0.00159304	FALSE	FALSE	FALSE	FALSE	FALSE
AT1G69600	ATHB29	0.134861	0.810301	0.340004	-0.213996	0.158166	1456.19	1.37867	7.77921e-05	0.0016833	FALSE	FALSE	FALSE	FALSE	TRUE
AT3G15680	NA	-0.250435	-0.738794	-0.696803	0.283123	0.16782	2595.52	-1.31946	8.21037e-05	0.00176606	FALSE	FALSE	FALSE	FALSE	FALSE
AT3G47600	ATMYB94	-0.937782	-0.189296	0.400375	0.566489	0.130174	517.436	1.52976	8.601e-05	0.00183188	FALSE	FALSE	FALSE	FALSE	FALSE
AT3G13690	NA	-0.641675	-0.661346	-0.350499	0.742726	0.14553	6662.43	1.07782	8.56546e-05	0.00183188	FALSE	FALSE	FALSE	TRUE	FALSE
AT5G04530	KCS19	-0.852008	-0.769288	0.369764	0.674082	0.133677	764.185	1.20335	8.64222e-05	0.00183715	FALSE	FALSE	FALSE	FALSE	FALSE
AT2G02850	ARPN	-0.825884	0.18333	0.982452	0.24935	0.13389	521.362	1.36084	9.55537e-05	0.00200774	FALSE	FALSE	FALSE	FALSE	FALSE
AT1G62540	FMO	-0.0270583	-0.559964	-0.292641	0.402801	0.141202	475.342	-1.33455	0.000105663	0.00217974	FALSE	FALSE	FALSE	FALSE	FALSE
AT4G21910	NA	-0.821127	-0.848903	-0.451572	0.770682	0.177037	4618.23	1.06049	0.000108815	0.00223712	FALSE	FALSE	FALSE	FALSE	TRUE
AT1G06150	EMB1444	0.900349	0.769648	0.699287	-0.848762	0.139948	2076.61	-1.35469	0.000111871	0.00229734	FALSE	FALSE	FALSE	FALSE	FALSE
AT4G23060	IQD22	0.189726	0.750984	-0.326917	0.08128	0.14172	1948.01	1.10577	0.000117633	0.00240039	FALSE	TRUE	FALSE	TRUE	FALSE
AT1G69120	AGL7	-1.25393	-0.990476	0.437272	0.803673	1	14121.1	1.25294	0.000118497	0.00241156	TRUE	TRUE	FALSE	TRUE	TRUE
AT4G36220	CYP84A1	-0.763859	-0.543118	0.300592	0.495861	0.165018	920.659	1.11867	0.00011923	0.00242376	FALSE	TRUE	FALSE	TRUE	TRUE
AT1G17200	CASPL2A1	-0.784875	-0.466886	0.198188	0.585427	0.317539	4178.33	1.54246	0.000119775	0.00243212	FALSE	FALSE	FALSE	FALSE	FALSE
AT1G68640	PAN	0.553374	1.67261	0.731382	-0.776869	0.22367	680.025	1.31249	0.000128649	0.00258053	FALSE	FALSE	FALSE	FALSE	FALSE
AT4G21750	ATML1	-0.564072	-0.342789	0.378155	0.41894	1	4268.42	1.11606	0.000138153	0.00273784	FALSE	FALSE	FALSE	FALSE	FALSE
AT5G22500	FAR1	-1.0036	-0.183785	0.736259	0.451969	0.204058	975.016	1.31057	0.000140589	0.00277818	FALSE	FALSE	FALSE	FALSE	TRUE
AT1G66940	NA	1.07026	-0.735816	-1.20983	0.0651722	0.138821	435.412	-1.39924	0.000147754	0.00290589	FALSE	FALSE	FALSE	FALSE	FALSE
AT1G66760	NA	-0.392307	1.58531	1.21036	-0.492919	0.168162	290.576	2.14092	0.000163455	0.00318018	FALSE	FALSE	FALSE	FALSE	FALSE
AT2G26190	IQM4	-0.659842	1.32219	0.45945	-0.16509	0.158576	1849.44	1.00677	0.00016915	0.00328042	FALSE	FALSE	FALSE	FALSE	FALSE
AT1G62360	BUM	0.823655	0.706648	0.552094	-0.823535	1	4111.85	-1.05288	0.000170631	0.00329857	FALSE	TRUE	FALSE	TRUE	TRUE
AT5G19740	LAMP1	0.931808	-0.121888	0.161443	-0.558894	0.140885	5425.43	-1.10014	0.000175791	0.0033803	FALSE	FALSE	FALSE	FALSE	FALSE
AT5G05810	ATL43	-0.261918	-0.92534	0.215599	0.412456	0.230775	285.438	1.59927	0.000194126	0.00369369	FALSE	FALSE	FALSE	FALSE	TRUE
AT1G53700	PK3AT	-0.521697	-0.722318	-0.632851	0.722683	0.164104	360.873	1.67558	0.000207126	0.00390824	FALSE	FALSE	FALSE	FALSE	FALSE
AT4G20320	CTPS4	-0.590356	-0.482517	-0.35336	0.643823	0.132558	10900.1	0.935599	0.000213026	0.00399462	FALSE	FALSE	FALSE	FALSE	FALSE
AT1G02800	ATCEL2	-0.649057	-0.576277	-0.497511	0.735549	0.145954	2899.63	1.42622	0.000238702	0.00440324	FALSE	FALSE	FALSE	FALSE	FALSE
AT4G32990	NA	-0.508523	1.1087	1.72943	-0.517728	0.169126	481.775	1.87551	0.000246399	0.0045314	FALSE	FALSE	FALSE	FALSE	FALSE
AT2G25790	SKM1	1.0956	-0.259398	-1.19122	-0.146629	0.138967	618.846	-1.74066	0.000267706	0.00486404	FALSE	FALSE	FALSE	FALSE	FALSE
AT3G54120	NA	0.85776	1.32444	0.592782	-0.834198	0.160913	250.874	-1.70635	0.000277995	0.00501852	FALSE	FALSE	FALSE	FALSE	FALSE
AT4G31620	REM36	1.1597	1.04838	0.257712	-0.772253	0.207765	1999.94	-0.990656	0.000279906	0.00504526	FALSE	TRUE	FALSE	TRUE	TRUE
AT5G06250	DPA4	0.36987	1.58198	1.03516	-0.799825	0.182921	591.321	1.3004	0.000282539	0.00508262	TRUE	TRUE	TRUE	TRUE	TRUE
AT5G61850	LFY	-0.796899	-0.66644	-0.706235	0.757314	1	2649.48	1.20277	0.00029358	0.00526557	FALSE	TRUE	TRUE	TRUE	TRUE
AT1G24260	AGL9	0.95673	1.73262	0.00136977	-0.665747	1	5299.12	1.62601	0.000299103	0.00534875	FALSE	FALSE	TRUE	TRUE	TRUE
AT1G01610	ATGPAT4	-0.506732	0.432208	0.751316	0.133752	0.314654	1936.2	1.14668	0.000317449	0.0056324	FALSE	FALSE	FALSE	FALSE	FALSE
AT2G31220	bHLH010	0.801089	1.0519	0.46501	-0.745227	0.1835	209.502	-1.55291	0.00032676	0.00576936	FALSE	FALSE	FALSE	FALSE	FALSE
AT3G05030	ATNHX2	1.01962	-0.14818	-0.469402	-0.446079	0.159562	8281.98	-1.1695	0.000331891	0.00585426	FALSE	FALSE	FALSE	FALSE	FALSE
AT2G32010	CVL1	1.0483	-0.185836	-0.437124	-0.44807	0.135342	1607.84	-1.05881	0.000361019	0.00630064	FALSE	FALSE	FALSE	FALSE	FALSE
AT1G79420	BDR2	0.230904	-0.673722	-1.09387	0.178943	0.20982	957.474	-1.17126	0.000374371	0.0065086	FALSE	FALSE	FALSE	FALSE	FALSE
AT2G34710	ATHB-14	0.959705	0.0926024	-0.879972	-0.0552422	1	6394.37	1.10252	0.000389659	0.00675496	TRUE	TRUE	TRUE	TRUE	TRUE
AT1G62030	NA	-1.15247	-0.450947	0.618048	0.597546	0.195744	349.799	1.34707	0.000424202	0.00729104	FALSE	FALSE	FALSE	FALSE	FALSE
AT5G45350	NA	0.110652	-0.381721	0.33685	-0.247248	0.132399	722.076	-1.09716	0.000463243	0.00791704	FALSE	FALSE	FALSE	FALSE	FALSE
AT3G26932	DRB3	-0.914529	-0.469957	0.134259	0.61712	0.365064	7370.48	1.29593	0.00046392	0.00792116	FALSE	FALSE	FALSE	FALSE	FALSE
AT2G45900	TRM13	0.271297	1.17413	0.908992	-0.347569	0.160662	148.891	-1.67161	0.000501296	0.00845581	FALSE	FALSE	FALSE	FALSE	FALSE
AT5G57720	NA	1.17032	1.09816	-0.442181	-0.554599	0.156315	759.895	1.75856	0.000515744	0.00865124	TRUE	TRUE	FALSE	TRUE	TRUE
AT1G65985	NA	-1.01472	-0.803544	0.231872	0.629854	0.133995	62.119	-3.03935	0.000527667	0.0088349	FALSE	FALSE	FALSE	FALSE	FALSE
AT3G48640	NA	1.08969	0.73287	0.530511	-0.723878	0.162834	136.712	-1.77956	0.000542679	0.00904449	FALSE	FALSE	FALSE	FALSE	FALSE
AT3G04290	ATLTL1	-0.818976	-0.566981	0.46147	0.528859	0.362808	8653.42	1.21044	0.000560179	0.00930387	FALSE	TRUE	FALSE	TRUE	TRUE
AT3G24420	DLK2	-0.955648	-0.709914	0.251785	0.626031	0.152978	2604.2	1.46361	0.000590311	0.00978438	FALSE	FALSE	FALSE	FALSE	FALSE
AT3G02110	scpl25	-0.961876	-0.282974	0.66633	0.554449	0.244506	5536.84	1.00448	0.000600902	0.00992365	FALSE	TRUE	TRUE	TRUE	TRUE
AT1G51460	ABCG13	-0.834682	0.18697	1.05897	0.283294	0.289439	3122.02	0.946719	0.00061177	0.0100664	FALSE	FALSE	FALSE	FALSE	FALSE
AT2G28510	DOF2.1	0.874987	-0.0923839	-1.00516	-0.154193	0.180996	1418.05	-1.09313	0.000623865	0.0102283	FALSE	FALSE	FALSE	FALSE	FALSE
AT4G36520	AUXILIN-LIKE4	1.07521	-0.131201	-0.863252	-0.251546	0.140768	16389.2	-0.976637	0.000624452	0.0102287	FALSE	FALSE	FALSE	FALSE	FALSE
AT5G23530	AtCXE18	-0.66969	-0.270651	0.152298	0.483319	0.155712	1170.04	1.3	0.000626637	0.0102489	FALSE	FALSE	FALSE	FALSE	FALSE
AT4G36280	AtMORC2	1.4998	0.0297519	-0.746057	-0.350834	0.161536	830.548	-1.38624	0.000626812	0.0102489	FALSE	FALSE	FALSE	FALSE	FALSE
AT2G27920	SCPL51	-0.372625	0.963628	1.52141	-0.172546	0.196757	1159.86	1.16387	0.000631949	0.0103143	FALSE	TRUE	FALSE	TRUE	TRUE
AT1G53860	NA	-0.437466	-0.109134	-0.396851	0.565795	0.139474	916.481	1.41961	0.000658318	0.0107157	TRUE	TRUE	FALSE	TRUE	TRUE
AT5G35670	iqd33	0.75825	-0.186667	0.0648292	-0.476943	0.136224	2621.77	-1.16347	0.000660624	0.0107436	FALSE	FALSE	FALSE	FALSE	FALSE
AT3G11402	NA	-0.627233	0.207284	0.982982	0.196237	0.233709	289.074	1.3343	0.000664792	0.0108017	FALSE	FALSE	FALSE	FALSE	FALSE
AT2G15050	LTP	-0.601987	-0.839667	-0.0602304	0.685265	0.162502	2379.84	-1.00305	0.000675847	0.0109519	FALSE	FALSE	FALSE	FALSE	FALSE
AT1G05230	HDG2	-0.860867	-0.527831	0.275924	0.555744	0.294672	947.725	1.04693	0.000719598	0.0115371	FALSE	FALSE	FALSE	FALSE	FALSE
AT5G13400	NA	-0.956465	-0.430311	0.595245	0.499413	0.197782	1376.87	1.13585	0.000734523	0.0117206	TRUE	TRUE	TRUE	TRUE	TRUE
AT4G25850	ORP4B	-0.682078	-0.642995	0.19298	0.506681	0.13699	934.559	-0.976301	0.000740366	0.0117971	FALSE	TRUE	FALSE	FALSE	TRUE
AT5G41070	DRB5	-0.908786	-0.652907	0.270726	0.603545	0.283581	1452.04	1.11041	0.00074541	0.0118566	FALSE	FALSE	FALSE	FALSE	FALSE
AT3G60220	ATL4	-0.0595247	0.946559	0.633167	-0.214853	0.143131	598.116	1.21055	0.00078489	0.0123976	FALSE	FALSE	FALSE	FALSE	TRUE
AT1G79640	NA	0.845686	0.585779	-0.135524	-0.557425	0.138772	708.342	-1.15991	0.000797535	0.0125318	FALSE	FALSE	FALSE	FALSE	FALSE
AT1G10060	ATBCAT-1	-0.876689	-0.626864	0.0718572	0.665995	0.264585	2473.94	1.13925	0.000798687	0.012539	FALSE	FALSE	FALSE	FALSE	TRUE
AT5G47600	NA	-0.205796	0.651106	0.25809	0.0293977	0.145184	899.847	1.82867	0.000984742	0.0150329	FALSE	FALSE	FALSE	FALSE	FALSE
AT3G59420	ACR4	0.0508442	1.50245	0.561222	-0.318065	0.131497	1264.04	0.97446	0.000995702	0.015154	FALSE	FALSE	FALSE	FALSE	FALSE
AT5G64910	NA	0.440372	1.16857	-0.0382076	-0.23281	0.209438	20319.9	1.48861	0.000996172	0.015154	FALSE	FALSE	FALSE	FALSE	TRUE
AT3G51950	NA	0.715317	-1.06113	-0.260409	-0.167903	0.132601	20907.7	-0.990879	0.00102737	0.0156024	TRUE	TRUE	TRUE	TRUE	TRUE
AT2G05520	ATGRP-3	-0.770326	-0.593103	0.240851	0.47404	0.159378	2647.96	-1.00958	0.00107006	0.0161274	FALSE	FALSE	FALSE	FALSE	FALSE
AT2G28790	NA	0.292468	-0.359765	-0.957765	0.26617	0.130908	15087.7	0.814115	0.00110031	0.0165165	FALSE	FALSE	FALSE	FALSE	FALSE
AT2G36050	ATOFP15	-0.608257	0.48357	0.902436	0.195468	0.230564	977.433	1.35597	0.0011227	0.0168247	FALSE	FALSE	FALSE	FALSE	TRUE
AT3G14020	NF-YA6	0.975281	0.36616	0.149975	-0.714484	0.133548	609.352	-1.26012	0.00114905	0.0171628	FALSE	TRUE	FALSE	TRUE	TRUE
AT1G71695	NA	-1.11191	-0.490216	0.474437	0.632835	0.247387	6322.21	1.16905	0.00127475	0.0186713	FALSE	FALSE	FALSE	FALSE	TRUE
AT4G00430	PIP1;4	-1.0841	-0.218987	0.170387	0.636823	0.16312	27023.9	0.87948	0.00127762	0.0186982	FALSE	FALSE	FALSE	FALSE	FALSE
AT3G61250	AtMYB17	-0.594134	1.05716	1.26205	-0.109641	0.178637	2888.95	1.06619	0.00130501	0.0190376	TRUE	TRUE	TRUE	TRUE	TRUE
AT1G78170	NA	-0.944171	-0.313155	0.542073	0.493607	0.27082	2429.68	1.28694	0.001311	0.0190789	FALSE	FALSE	FALSE	FALSE	TRUE
AT5G20240	PI	0.164282	1.93082	0.476855	-0.667286	1	3292.28	1.53686	0.0013599	0.01968	TRUE	TRUE	FALSE	TRUE	TRUE
AT1G73360	AtEDT1	-0.665208	-0.420545	-0.25879	0.577612	0.197264	757.918	1.00927	0.00136336	0.0197143	FALSE	FALSE	FALSE	FALSE	FALSE
AT3G62610	ATMYB11	-0.700923	-0.972505	0.118305	0.689804	0.190037	575.789	1.48991	0.00136792	0.0197646	TRUE	TRUE	FALSE	TRUE	TRUE
AT4G29030	NA	-0.260469	0.681633	0.148918	0.143454	0.310904	23933.8	1.42462	0.00139129	0.0200543	FALSE	TRUE	FALSE	FALSE	FALSE
AT5G46880	HB-7	-0.855782	-0.0469093	0.391089	0.480967	0.348881	5758.46	0.849458	0.00141476	0.020344	FALSE	FALSE	FALSE	TRUE	FALSE
AT4G32460	BDX	-0.707984	-0.325506	0.309215	0.444638	0.235984	1282.73	0.971177	0.00148686	0.0211959	FALSE	FALSE	FALSE	FALSE	FALSE
AT5G56270	ATWRKY2	0.675304	-0.449308	-1.40864	0.110002	0.16456	272.418	-1.14475	0.00149314	0.0212187	TRUE	TRUE	TRUE	TRUE	TRUE
AT5G59790	SOK5	-0.222436	1.56974	1.21331	-0.525314	0.197084	1736.08	0.997768	0.00155768	0.0220151	FALSE	FALSE	FALSE	FALSE	FALSE
AT5G07990	CYP75B1	-0.859592	-0.62331	0.381387	0.504786	0.185308	5936.56	1.25857	0.0016239	0.0228265	FALSE	FALSE	TRUE	FALSE	TRUE
AT5G47380	NA	-0.787874	-0.375522	0.0433749	0.624513	0.205273	1251.85	0.870331	0.00165471	0.0232057	FALSE	FALSE	FALSE	FALSE	TRUE
AT4G15630	CASPL1E1	-0.872483	-0.754236	0.175157	0.658292	0.395623	1034.28	1.6474	0.00167873	0.0235086	FALSE	FALSE	FALSE	FALSE	FALSE
AT3G55130	ABCG19	-0.75251	-0.391654	0.256806	0.495863	0.204198	1178.17	1.44395	0.00175884	0.0243644	FALSE	FALSE	FALSE	FALSE	FALSE
AT5G65170	NA	1.27119	0.874132	0.460721	-0.843797	0.219172	521.251	-1.03573	0.00180841	0.0249431	FALSE	FALSE	FALSE	FALSE	FALSE
AT2G47630	MAGL9	-0.54837	-0.49146	0.363019	0.513578	0.281785	2269.7	0.919398	0.00182377	0.0251295	FALSE	TRUE	FALSE	TRUE	TRUE
AT1G17830	NA	-0.684403	-0.81783	-0.340965	0.756694	0.136383	264.638	1.69071	0.00184233	0.0253468	FALSE	FALSE	FALSE	FALSE	FALSE
AT2G26250	FDH	-0.863098	-0.421132	0.466096	0.523848	0.500088	7371.51	1.187	0.00192548	0.0263706	FALSE	FALSE	FALSE	FALSE	FALSE
AT4G29905	NA	1.28665	0.764612	-0.455019	-0.670403	0.170968	78.9829	-1.7502	0.0019284	0.0263906	FALSE	FALSE	FALSE	FALSE	FALSE
AT5G55620	NA	-0.926823	-0.398924	0.505601	0.520599	0.216712	669.404	1.77322	0.00194632	0.0265459	FALSE	FALSE	FALSE	FALSE	FALSE
AT4G36920	AP2	-1.17741	-1.07319	0.233001	0.839958	1	4782.63	1.16912	0.00198488	0.0270006	FALSE	FALSE	FALSE	FALSE	FALSE
AT1G16705	NA	-0.715484	-0.160157	0.74726	0.274306	0.178915	508.329	1.57118	0.00201189	0.0273476	FALSE	FALSE	FALSE	TRUE	TRUE
AT3G60890	ZPR2	0.805798	0.813701	0.618599	-0.827422	0.156601	105.195	-1.52972	0.00222091	0.0297125	FALSE	FALSE	FALSE	FALSE	FALSE
AT2G46950	CYP709B2	0.262082	1.72481	0.984817	-0.732154	0.244067	609.056	1.39049	0.00237699	0.0315534	FALSE	FALSE	FALSE	TRUE	TRUE
AT1G14640	NA	-0.107548	-0.599254	0.216948	-0.0421469	0.132554	2013.6	-1.41415	0.00242309	0.032048	FALSE	FALSE	FALSE	FALSE	FALSE
AT4G23600	CORI3	-0.767893	-0.882766	-0.714516	0.740381	0.189968	2191.22	1.30454	0.0025059	0.0328095	FALSE	FALSE	FALSE	FALSE	FALSE
AT5G14920	GASA14	0.926898	-0.224599	-0.210961	-0.51636	0.162294	6098.38	-1.28454	0.00252364	0.0330016	FALSE	TRUE	FALSE	FALSE	TRUE
AT2G40640	NA	1.45894	0.249577	-0.569922	-0.578252	0.151249	1831.43	-0.888382	0.00258048	0.0336632	FALSE	FALSE	FALSE	FALSE	FALSE
AT1G52040	ATMBP	-0.880683	-1.24855	-0.398686	0.855498	0.133769	732.16	1.39171	0.00264126	0.0342855	FALSE	FALSE	FALSE	FALSE	FALSE
AT5G62100	ATBAG2	-0.700104	-0.596681	0.316383	0.512681	0.182589	248.298	1.34984	0.0026716	0.0346277	FALSE	FALSE	FALSE	FALSE	FALSE
AT3G51660	NA	-0.830414	1.25929	1.34133	-0.190371	0.161298	390.658	1.28626	0.00278028	0.0357045	FALSE	FALSE	FALSE	TRUE	TRUE
AT5G45580	NA	1.38319	0.776675	-0.0758881	-0.742739	0.144389	126.537	-1.56332	0.00286475	0.0365563	FALSE	FALSE	FALSE	FALSE	FALSE
AT4G37810	AtEPFL2	-0.567001	-0.0377141	0.379009	0.396373	0.130716	1611.54	1.07611	0.00298885	0.0378734	TRUE	TRUE	TRUE	TRUE	TRUE
AT1G21460	AtSWEET1	0.751825	1.09803	-0.657724	-0.232784	0.180614	499.83	1.06204	0.00299433	0.0379163	TRUE	FALSE	FALSE	TRUE	TRUE
AT4G23750	CRF2	0.289854	-0.0468177	-0.883729	0.218949	0.152747	1795.85	1.04381	0.00309844	0.0389897	FALSE	TRUE	FALSE	TRUE	TRUE
AT4G31805	POLAR	-0.513349	-0.51804	0.712378	0.326045	0.142203	366.111	-1.22434	0.00332221	0.0414278	FALSE	FALSE	FALSE	FALSE	FALSE
AT3G57300	ATINO80	0.986209	0.419796	-0.0410825	-0.637256	0.133348	7468.31	-1.1105	0.00337058	0.0418621	FALSE	FALSE	FALSE	FALSE	FALSE
AT5G13930	ATCHS	-0.888599	-0.762836	0.310052	0.591194	0.196878	9958.33	0.859009	0.00340405	0.0421911	FALSE	FALSE	FALSE	FALSE	FALSE
AT1G74790	NA	-1.10255	-0.0185192	0.978452	0.363986	0.160821	1136.55	0.978108	0.00353348	0.0433509	FALSE	FALSE	FALSE	FALSE	FALSE
AT2G22430	ATHB6	-1.25839	-0.418098	0.428062	0.691207	0.181848	9027.76	0.799976	0.00359978	0.043992	FALSE	FALSE	FALSE	FALSE	FALSE
AT4G21870	NA	-1.23225	-0.734409	0.187027	0.678041	0.149209	990.477	0.835952	0.00379174	0.0458677	TRUE	TRUE	TRUE	TRUE	TRUE
AT1G29950	SACL3	1.33204	0.240295	-0.599728	-0.524928	0.134604	2824.46	-0.89468	0.00382335	0.0462193	FALSE	FALSE	FALSE	FALSE	FALSE
AT4G19200	NA	0.428115	-0.525634	-0.441984	0.457686	0.192139	542.58	-0.913407	0.00390565	0.0470573	FALSE	FALSE	FALSE	FALSE	FALSE
AT4G29150	IQD25	-0.556493	-1.05479	-0.788605	0.763481	0.193563	1210.82	0.91074	0.00391672	0.0471593	FALSE	FALSE	FALSE	FALSE	TRUE
AT5G51800	NA	1.37151	0.612693	-1.25127	-0.190207	0.400928	593.05	1.45885	0.0039909	0.0477985	FALSE	TRUE	FALSE	TRUE	FALSE
AT1G49730	NA	-0.998191	-0.764653	-0.147644	0.784394	0.158652	5501.81	0.895204	0.00401518	0.0480206	FALSE	FALSE	FALSE	FALSE	TRUE
AT3G20395	NA	-0.114121	0.356629	0.81678	0.0367473	0.167941	213.137	1.79712	0.00424872	0.0503543	FALSE	FALSE	FALSE	FALSE	FALSE
AT1G03080	NET1D	0.422968	-0.0301075	0.705789	-0.297988	0.13199	7320.39	-1.02991	0.00434138	0.0512514	FALSE	FALSE	FALSE	FALSE	TRUE
AT2G18000	TAF14	-0.0730176	0.94898	-1.03243	0.0189531	0.160621	536.275	0.992077	0.00434425	0.051252	FALSE	FALSE	FALSE	FALSE	FALSE
AT1G06310	ACX6	0.430523	0.776272	-1.00993	-0.0587638	0.225547	155.989	1.31259	0.00435746	0.0513744	FALSE	FALSE	FALSE	FALSE	FALSE
AT1G02340	FBI1	-0.788251	-0.626238	0.56519	0.457422	0.181683	252.603	1.35774	0.00456699	0.0534624	FALSE	FALSE	FALSE	FALSE	FALSE
AT1G27950	LTPG1	-0.782034	0.247524	0.907616	0.23567	0.276349	5549.49	0.970635	0.00463262	0.0540562	FALSE	TRUE	FALSE	FALSE	TRUE
AT4G35070	NA	0.959205	1.11121	-0.0318609	-0.439243	0.213017	740.386	1.15439	0.00473641	0.0551842	FALSE	FALSE	FALSE	FALSE	FALSE
AT5G06270	GIR1	-0.645934	-0.488693	-0.176974	0.596942	0.233397	824.123	1.05263	0.00481277	0.0559537	FALSE	FALSE	FALSE	FALSE	FALSE
AT4G04890	PDF2	-0.849037	-0.372418	0.287734	0.565617	0.444185	5189.03	0.863701	0.00493544	0.0571534	FALSE	FALSE	FALSE	FALSE	FALSE
AT5G45920	NA	-0.80534	-0.3826	0.532263	0.449918	0.293964	1802.44	1.06152	0.00522617	0.0597517	FALSE	FALSE	FALSE	FALSE	FALSE
AT5G23940	DCR	-1.08766	-0.174895	0.694667	0.481242	0.295266	9734.78	1.05444	0.00523011	0.059759	FALSE	FALSE	FALSE	FALSE	FALSE
AT5G15230	GASA4	-0.934985	-0.88195	0.0895396	0.769626	0.136321	13708.1	0.931093	0.00543984	0.0618437	FALSE	FALSE	FALSE	FALSE	TRUE
AT4G39790	NA	1.28376	1.51148	0.0641215	-0.695148	0.237749	243.965	1.18398	0.00557308	0.063121	TRUE	TRUE	FALSE	TRUE	TRUE
AT5G03680	PTL	-1.22189	-0.0816402	0.950418	0.494043	0.148589	717.465	0.835396	0.00567442	0.0639889	FALSE	FALSE	FALSE	FALSE	FALSE
AT5G43760	KCS20	-0.982849	-0.485427	0.297252	0.606836	0.19743	1703.54	0.771417	0.00584467	0.0655015	TRUE	TRUE	FALSE	TRUE	TRUE
AT1G11300	EGM1	-0.239226	0.0115176	-0.884153	0.278902	0.209582	261.508	0.991509	0.00620313	0.0687119	FALSE	FALSE	FALSE	FALSE	FALSE
AT1G69420	NA	-0.863298	-0.545423	0.0810214	0.740022	0.138236	6098.7	0.683428	0.00654212	0.0719832	FALSE	TRUE	TRUE	TRUE	TRUE
AT1G17840	ABCG11	-0.542142	-0.408127	0.486045	0.461171	0.298064	3050.46	0.701876	0.00664061	0.0728101	FALSE	FALSE	FALSE	FALSE	FALSE
AT1G76110	NA	0.952913	1.39775	0.0212187	-0.695356	0.174938	1672.13	1.14353	0.00665402	0.0728607	TRUE	TRUE	FALSE	TRUE	TRUE
AT5G18690	AGP25	0.58771	-0.217634	-0.0409673	-0.456142	0.185005	767.369	-1.21805	0.00686498	0.0746139	FALSE	FALSE	FALSE	FALSE	FALSE
AT1G62500	NA	-1.01027	-0.636769	-0.202535	0.700935	0.177364	11521.1	0.810568	0.00699375	0.0757573	FALSE	FALSE	FALSE	FALSE	TRUE
AT3G43720	LTPG2	-0.859428	-0.162472	0.658684	0.4098	0.206478	1419.62	1.02947	0.00713912	0.0770099	FALSE	FALSE	FALSE	FALSE	FALSE
AT1G05470	CVP2	0.552416	-0.547669	-1.12358	0.0814398	0.168897	2226.66	-0.75886	0.00721327	0.077579	FALSE	FALSE	FALSE	TRUE	FALSE
AT3G58770	NA	-0.623141	0.307513	-0.248902	0.302531	0.219685	939.819	0.89038	0.00732086	0.0783181	TRUE	TRUE	TRUE	TRUE	TRUE
AT1G11303	NA	-0.716473	-0.519433	0.475401	0.535798	0.271703	805.386	0.842107	0.00738657	0.078835	FALSE	FALSE	FALSE	FALSE	FALSE
AT2G02080	AtIDD4	-1.03889	-0.892795	-0.15827	0.799373	0.1471	474.404	1.14967	0.00757892	0.0804146	FALSE	FALSE	FALSE	FALSE	FALSE
AT4G28510	ATPHB1	0.37854	-0.876109	-1.20247	0.65878	0.131012	1343.13	1.12317	0.00769363	0.0812514	FALSE	FALSE	FALSE	FALSE	FALSE
AT2G33860	ARF3	1.43188	0.278352	-1.02168	-0.275626	1	7854.33	-0.712268	0.00780263	0.0820679	FALSE	FALSE	TRUE	FALSE	TRUE
AT1G11000	ATMLO4	-0.854513	0.138944	0.752858	0.399881	0.168129	1819.88	0.716324	0.00816971	0.0851877	FALSE	FALSE	FALSE	FALSE	FALSE
AT1G68540	CCRL6	-0.779946	-1.05796	-0.375428	0.802331	0.232479	224.83	-1.17535	0.00850037	0.0876748	FALSE	FALSE	FALSE	FALSE	FALSE
AT4G15480	UGT84A1	-0.844455	-0.7723	0.281858	0.566606	0.137472	492.474	0.887626	0.00855887	0.0880306	FALSE	FALSE	FALSE	FALSE	TRUE
AT2G26910	ABCG32	-0.504291	-0.379184	0.340307	0.410413	0.162297	3884.45	0.677149	0.00863481	0.0886107	FALSE	FALSE	FALSE	FALSE	FALSE
AT5G65530	AtRLCK	-0.707708	-0.58241	0.514278	0.482667	0.237916	805.223	0.822886	0.00911851	0.0930478	FALSE	FALSE	FALSE	FALSE	FALSE
AT3G05600	AtEH1	-0.889845	-0.359596	0.459649	0.479601	0.365103	3353.35	1.08101	0.00953699	0.0960746	FALSE	FALSE	FALSE	FALSE	FALSE
AT3G18000	AtPMT1	0.870747	-0.930962	-0.757165	0.15127	0.160824	11602	-0.776568	0.00964432	0.0968825	TRUE	TRUE	FALSE	TRUE	TRUE
AT1G54040	ESP	-0.826086	-0.739038	0.31989	0.535482	0.177486	12179.1	-0.715066	0.0100081	0.099822	FALSE	FALSE	FALSE	FALSE	FALSE
AT2G18120	SRS4	-0.942859	-0.922324	0.000295	0.695951	0.183045	277.331	1.28123	0.0100327	0.0999667	FALSE	FALSE	FALSE	FALSE	FALSE
AT4G34400	NA	-0.0360725	1.4835	0.635867	-0.296774	0.240567	4232.03	0.910335	0.0100904	0.100312	FALSE	FALSE	FALSE	FALSE	FALSE
AT1G08800	MyoB1	-0.856957	-0.0985791	0.0229123	0.53606	0.137611	203.197	-1.36923	0.0101257	0.100608	FALSE	FALSE	FALSE	FALSE	FALSE
AT1G71710	NA	1.31753	-0.090318	-0.633251	-0.30783	0.13241	651.053	-0.80897	0.0103992	0.1031	FALSE	FALSE	FALSE	FALSE	FALSE
AT3G44400	NA	0.267788	0.740285	0.189768	-0.624123	0.14774	826.356	-1.07831	0.0105625	0.104319	FALSE	FALSE	FALSE	FALSE	FALSE
AT4G18960	AG	0.852102	1.83756	-0.0749057	-0.71136	1	1324.8	1.14497	0.0106383	0.104953	FALSE	TRUE	FALSE	TRUE	FALSE
AT5G18970	NA	-0.957349	-0.424705	0.313177	0.493791	0.160662	149.442	-1.36532	0.0107984	0.106129	FALSE	FALSE	FALSE	FALSE	FALSE
AT4G38620	ATMYB4	-0.801555	-0.350363	0.541193	0.442939	0.330662	3219.5	0.961076	0.0112735	0.110022	FALSE	FALSE	FALSE	FALSE	TRUE
AT4G30470	NA	-0.936101	-0.189169	0.399018	0.557987	0.20592	1058	0.885215	0.0114019	0.111037	FALSE	FALSE	FALSE	FALSE	FALSE
AT5G61120	NA	0.996473	1.49566	-0.0319219	-0.701337	0.224669	1996.49	0.806451	0.0115609	0.112164	FALSE	FALSE	FALSE	FALSE	TRUE
AT4G35780	STY17	0.129813	1.31843	0.485987	-0.328258	0.159758	1338.57	0.706236	0.0119507	0.114962	TRUE	TRUE	FALSE	TRUE	TRUE
AT2G02780	NA	-0.825856	-0.55672	0.0506937	0.659424	0.227713	1062.85	0.839757	0.0120413	0.115587	FALSE	FALSE	FALSE	FALSE	FALSE
AT5G58280	NA	0.816318	1.49578	-0.399395	-0.458538	0.146763	1061.04	1.17573	0.0132077	0.124998	FALSE	FALSE	FALSE	FALSE	FALSE
AT1G67040	TRM22	-0.280504	-0.385467	-0.740863	0.581797	0.156915	1841.43	0.727166	0.0134607	0.126796	FALSE	TRUE	TRUE	TRUE	TRUE
AT3G52540	ATOFP18	-0.316707	-0.961708	-0.0219136	0.665366	0.145783	224.331	1.03067	0.0136215	0.127912	FALSE	FALSE	FALSE	FALSE	FALSE
AT2G22960	FPT2	-0.888071	-0.675503	0.525653	0.520542	0.19266	1037.42	0.755773	0.0136792	0.128321	FALSE	TRUE	TRUE	FALSE	TRUE
AT5G51970	ATSDH	1.00268	0.0688763	-1.04589	-0.180527	0.141629	725.895	-0.749544	0.0137183	0.128555	FALSE	FALSE	FALSE	FALSE	FALSE
AT3G17580	NA	-0.819097	-0.848712	0.0800525	0.651462	0.159736	156.219	1.51095	0.0141193	0.131565	FALSE	FALSE	FALSE	FALSE	FALSE
AT2G35310	REM23	-0.0979347	1.71787	0.738555	-0.508134	0.189698	1532.24	1.04341	0.014316	0.13292	FALSE	FALSE	FALSE	FALSE	TRUE
AT5G58630	TRM31	0.912817	-0.0160243	-1.42176	0.00550602	0.159235	608.009	-0.751762	0.0143932	0.133363	FALSE	FALSE	FALSE	FALSE	FALSE
AT2G47240	CER8	-0.848888	-0.358876	0.574919	0.446967	0.407048	8845.74	0.709289	0.0148827	0.136919	FALSE	FALSE	FALSE	FALSE	FALSE
AT1G16510	SAUR41	0.358758	1.63255	0.315574	-0.593783	0.166694	122.033	1.3404	0.0154246	0.141118	FALSE	FALSE	FALSE	FALSE	FALSE
AT1G21440	NA	-0.779721	-0.586517	0.441699	0.503302	0.150007	2595.84	0.697993	0.0156207	0.142695	FALSE	FALSE	FALSE	FALSE	FALSE
AT1G04280	NA	-0.749199	0.196197	1.06512	0.295872	0.147812	1019.64	0.85491	0.0158167	0.14405	FALSE	FALSE	FALSE	FALSE	FALSE
AT2G31560	NA	-1.02069	-0.658733	0.771952	0.436329	0.147692	1927.13	-0.719453	0.0159046	0.144633	FALSE	FALSE	FALSE	FALSE	FALSE
AT2G21060	ATCSP4	0.380768	0.812402	-0.659022	-0.216902	0.164254	2555.36	0.845917	0.0160504	0.145813	TRUE	TRUE	TRUE	TRUE	TRUE
AT1G05170	NA	-0.88323	-0.705653	0.296338	0.569843	0.16194	1416.48	0.697189	0.0161365	0.146375	FALSE	TRUE	FALSE	FALSE	FALSE
AT5G65110	ACX2	-0.160529	1.10752	0.32076	-0.127848	0.136459	1708.11	1.02622	0.0162461	0.14722	TRUE	TRUE	FALSE	TRUE	TRUE
AT3G22840	ELIP	-0.632731	-0.64354	0.0901102	0.498886	0.140973	229.081	1.14001	0.0163964	0.147938	FALSE	FALSE	FALSE	TRUE	TRUE
AT1G43800	AAD6	-0.451515	-0.729646	-0.129411	0.496562	0.139971	3661.71	0.871734	0.0167268	0.150502	FALSE	FALSE	FALSE	FALSE	FALSE
AT4G00400	AtGPAT8	-0.933712	-0.660401	0.456571	0.564462	0.269877	4324.47	0.777794	0.0168877	0.151371	FALSE	FALSE	FALSE	FALSE	FALSE
AT5G57780	P1R1	-0.98485	-0.683292	0.800264	0.537091	0.181952	326.027	1.07957	0.0173574	0.154664	FALSE	FALSE	FALSE	FALSE	TRUE
AT2G19110	ATHMA4	0.439699	0.210446	-0.412607	-0.175082	0.168565	2496.19	-0.863808	0.0174372	0.155147	FALSE	FALSE	FALSE	FALSE	FALSE
AT5G16000	AtNIK1	0.588676	-0.179554	-0.708727	-0.144555	0.143472	2885.99	-0.72829	0.0176011	0.156298	FALSE	FALSE	FALSE	FALSE	FALSE
AT5G14410	NA	-0.594374	0.744596	0.678705	0.110952	0.219858	810.877	1.16016	0.018099	0.160171	FALSE	FALSE	FALSE	FALSE	FALSE
AT3G51670	PATL6	0.278979	1.59599	0.500437	-0.623739	0.168786	4256.03	0.72096	0.0183315	0.161597	TRUE	TRUE	TRUE	TRUE	TRUE
AT2G27385	NA	-0.569596	-0.476447	0.375419	0.484884	0.302992	5938.82	0.817995	0.0183486	0.161663	FALSE	FALSE	FALSE	FALSE	FALSE
AT1G49430	LACS2	-0.717627	-0.310949	0.355211	0.40518	0.364951	3030.65	0.716402	0.0186362	0.163312	FALSE	FALSE	FALSE	FALSE	FALSE
AT1G12330	NA	-0.964999	-0.778478	0.0462305	0.72746	0.284543	7505.09	0.738932	0.0189787	0.165373	FALSE	FALSE	FALSE	FALSE	FALSE
AT1G73590	ATPIN1	1.18649	0.595404	-0.454711	-0.474191	0.141246	3759.64	-0.704573	0.0194701	0.168521	FALSE	FALSE	FALSE	FALSE	FALSE
AT2G17770	ATBZIP27	0.654481	-0.0116246	0.0941048	-0.497907	0.144532	1179.47	-0.662531	0.0195994	0.169397	FALSE	FALSE	FALSE	FALSE	FALSE
AT1G10640	NA	-1.03805	-0.770006	0.196452	0.667188	0.19746	5587.82	0.797946	0.0205999	0.176697	FALSE	FALSE	FALSE	FALSE	FALSE
AT2G42610	LSH10	0.551918	0.406067	1.61347	-0.561215	0.200097	212.059	-0.917486	0.0209466	0.178909	FALSE	FALSE	FALSE	FALSE	FALSE
AT2G21510	NA	-0.476015	-0.803578	-0.663138	0.552421	0.200322	201.936	-0.929427	0.0212914	0.181257	FALSE	FALSE	FALSE	FALSE	FALSE
AT2G33620	AHL10	1.14328	0.312894	-0.561931	-0.511131	0.134548	12136.6	-0.577215	0.02192	0.185037	FALSE	FALSE	FALSE	FALSE	FALSE
AT1G36180	ACC2	1.28185	-0.0766644	-1.4592	0.0114812	0.155509	1445.93	1.01064	0.0219816	0.185219	FALSE	FALSE	FALSE	FALSE	FALSE
AT3G17950	NA	0.462843	0.132443	0.203061	-0.55607	0.164697	882.446	-0.753163	0.0220706	0.185797	TRUE	FALSE	TRUE	TRUE	TRUE
AT2G45970	CYP86A8	-0.67669	0.0236238	0.676806	0.287875	0.16705	1350.44	0.843736	0.0221992	0.186619	FALSE	FALSE	FALSE	TRUE	TRUE
AT2G06850	EXGT-A1	1.12821	0.461678	-0.39522	-0.672844	0.130995	2153.4	-0.778804	0.0226946	0.189728	FALSE	FALSE	FALSE	FALSE	FALSE
AT4G13180	NA	-1.02227	0.195336	0.599809	0.401764	0.138291	130.649	-1.18319	0.0228491	0.190581	FALSE	FALSE	FALSE	FALSE	FALSE
AT5G60200	DOF5.3	0.259164	-0.156396	-0.77851	-0.103601	0.185453	1901.16	-0.679832	0.0228982	0.190903	FALSE	FALSE	FALSE	TRUE	FALSE
AT1G52150	ATHB-15	1.43838	0.20548	-0.712205	-0.466903	0.179651	5764.94	-0.669035	0.0232533	0.192976	FALSE	FALSE	FALSE	FALSE	FALSE
AT5G63950	CHR24	1.05321	0.713732	-0.704704	-0.273955	0.155716	2593.43	0.609388	0.0236625	0.195655	FALSE	FALSE	FALSE	FALSE	FALSE
AT1G69295	PDCB4	1.28266	0.265106	-0.749519	-0.477524	0.130793	6386.34	-0.586504	0.0244389	0.200234	FALSE	FALSE	FALSE	FALSE	FALSE
AT2G29890	ATVLN1	0.787846	-0.176792	-0.829418	-0.248137	0.14653	12262.4	-0.728885	0.0248299	0.202537	FALSE	FALSE	FALSE	FALSE	FALSE
AT5G17810	WOX12	0.403078	1.27073	1.48166	-0.665069	0.151309	477.951	0.855028	0.024985	0.203093	FALSE	FALSE	FALSE	TRUE	TRUE
AT1G02690	IMPA-6	-0.136071	0.642444	0.270911	0.0709541	0.132953	3899.06	0.605006	0.0249877	0.203093	FALSE	FALSE	FALSE	FALSE	FALSE
AT5G61520	NA	-0.927895	-0.649586	0.470713	0.529091	0.133891	555.264	-0.698595	0.0251202	0.203987	FALSE	FALSE	FALSE	FALSE	FALSE
AT1G23380	KNAT6	0.164156	0.881157	1.2344	-0.635237	0.135844	11644.7	-0.643018	0.0254171	0.205534	FALSE	FALSE	FALSE	FALSE	FALSE
AT1G69890	NA	-0.709314	-0.268329	0.555588	0.410386	0.19551	627.119	0.848037	0.0253495	0.205534	FALSE	FALSE	FALSE	FALSE	FALSE
AT2G24550	NA	0.380808	0.478942	0.924244	-0.377495	0.153741	161.609	-0.953222	0.0260402	0.208649	FALSE	FALSE	FALSE	FALSE	TRUE
AT1G31880	BRX	-1.58517	-0.671709	0.623382	0.709551	0.131306	1323.21	0.800875	0.0261345	0.20895	FALSE	FALSE	FALSE	TRUE	TRUE
AT4G21620	NA	-1.02633	0.148736	0.618042	0.317217	0.177057	482.518	0.920601	0.0264498	0.210727	FALSE	FALSE	FALSE	FALSE	FALSE
AT5G49100	NA	-0.432037	1.50366	1.05023	-0.365887	0.133194	2601.65	0.573127	0.026767	0.212693	FALSE	TRUE	TRUE	TRUE	TRUE
AT5G62210	NA	-0.790433	-0.810791	-0.0719877	0.630527	0.179979	2149.37	0.742847	0.0268065	0.212914	FALSE	FALSE	FALSE	FALSE	FALSE
AT5G58210	NA	1.27433	0.0820311	-1.49968	0.0479968	0.130864	1703.71	1.05034	0.0273181	0.215937	FALSE	FALSE	FALSE	FALSE	FALSE
AT2G38540	ATLTP1	-0.663014	-0.416195	0.474811	0.380394	0.291997	11628.2	0.762248	0.0273899	0.216222	FALSE	FALSE	FALSE	FALSE	FALSE
AT5G64900	ATPEP1	-1.02216	-0.568584	0.373139	0.611231	0.149263	494.006	1.13475	0.0274457	0.216473	FALSE	FALSE	FALSE	FALSE	FALSE
AT4G25640	ATDTX35	-1.07861	-0.820532	0.288707	0.686078	0.206441	4955.43	0.742909	0.0274993	0.216708	TRUE	TRUE	FALSE	TRUE	TRUE
AT5G12950	NA	-0.777765	-0.923205	-0.839991	0.77731	0.131659	1743.65	0.64375	0.0288228	0.224311	FALSE	FALSE	FALSE	FALSE	FALSE
AT2G23910	NA	-0.713923	-0.446345	0.284619	0.494549	0.229164	1074.44	0.74543	0.0300552	0.231222	FALSE	FALSE	FALSE	FALSE	FALSE
AT4G38680	ATCSP2	0.297877	0.882817	-0.0873929	-0.226063	0.144871	4938.88	0.701983	0.0310555	0.236808	TRUE	TRUE	FALSE	TRUE	TRUE
AT4G19960	ATKUP9	0.121685	-0.566102	0.575586	0.029139	0.156958	126.733	-0.995024	0.0310786	0.236847	FALSE	FALSE	FALSE	FALSE	TRUE
AT5G61070	ATHDA18	0.391561	0.0643798	-0.114588	-0.0160151	0.172118	474.03	-0.910877	0.0311646	0.237042	FALSE	FALSE	FALSE	FALSE	FALSE
AT1G10850	NA	-0.953254	-0.326308	0.135956	0.674553	0.134481	2000.06	0.591112	0.0314365	0.238211	TRUE	FALSE	FALSE	FALSE	TRUE
AT1G07970	NA	-0.507694	0.0346715	-0.0344959	0.241416	0.156458	1295.06	0.677889	0.0315335	0.238568	FALSE	FALSE	FALSE	FALSE	FALSE
AT3G60670	NA	-0.207411	1.51806	1.18387	-0.511	0.209582	323.726	1.13784	0.032208	0.242104	TRUE	TRUE	FALSE	TRUE	FALSE
AT4G21680	AtNPF7.2	-0.637131	-0.718366	-0.292919	0.721409	0.169014	95.7977	1.28215	0.0333104	0.247463	FALSE	FALSE	FALSE	FALSE	TRUE
AT5G14870	ATCNGC18	0.962733	1.54569	-0.0496838	-0.750451	0.145731	217.692	0.848574	0.0337727	0.249959	FALSE	FALSE	FALSE	FALSE	FALSE
AT4G30400	NA	-0.186388	1.38966	-0.217103	-0.0788979	0.142907	286.877	0.816838	0.0340967	0.251332	FALSE	FALSE	FALSE	FALSE	TRUE
AT5G49760	NA	-0.592265	-0.601118	0.492005	0.405189	0.133037	1166.49	-0.640976	0.034303	0.25193	FALSE	FALSE	FALSE	FALSE	FALSE
AT5G65925	NA	-0.751658	-0.444118	0.0874019	0.581347	0.172167	549.439	1.26021	0.0343398	0.251996	FALSE	FALSE	FALSE	FALSE	FALSE
AT5G45850	NA	-0.759781	-0.716973	0.515551	0.465771	0.244068	548.642	-0.743172	0.0344239	0.252353	FALSE	FALSE	FALSE	FALSE	FALSE
AT1G68530	AtCER6	-0.864546	-0.446131	0.488069	0.559408	0.215398	2282.35	-0.551682	0.034548	0.252937	FALSE	FALSE	TRUE	FALSE	TRUE
AT3G61970	NGA2	-0.908696	-0.808188	-0.227111	0.733362	0.196806	159.66	1.28817	0.0347335	0.253417	FALSE	FALSE	TRUE	FALSE	TRUE
AT1G34640	NA	-0.731497	-0.165697	0.64185	0.358333	0.209592	705.382	0.640357	0.0363249	0.26169	FALSE	FALSE	FALSE	FALSE	FALSE
AT2G38810	H2A.Z	0.384899	0.914798	-0.788861	-0.25308	0.144437	4814.86	0.805231	0.0372756	0.26653	TRUE	TRUE	FALSE	TRUE	TRUE
AT3G18940	NA	-0.848201	0.0933324	-0.636899	0.51944	0.146746	981.24	0.682995	0.0373085	0.266583	FALSE	FALSE	FALSE	TRUE	FALSE
AT4G00200	AHL7	-0.540451	-0.557851	-0.35873	0.648768	0.190849	918.288	0.66335	0.0373643	0.266848	FALSE	FALSE	FALSE	FALSE	FALSE
AT4G22770	AHL2	0.552084	1.9085	-0.0242827	-0.658086	0.156862	1554.15	0.646676	0.0382135	0.271842	FALSE	FALSE	FALSE	FALSE	FALSE
AT5G54630	NA	-0.980906	-0.780705	0.239415	0.660524	0.245931	689.433	0.683519	0.0397346	0.280572	FALSE	FALSE	FALSE	FALSE	FALSE
AT1G75170	NA	0.352344	0.13942	-0.729063	0.231128	0.13434	5403.45	0.600925	0.0397636	0.280667	FALSE	FALSE	FALSE	FALSE	FALSE
AT3G13150	NA	-0.0145111	0.0478299	0.0693676	0.0270701	0.145446	432.765	0.937043	0.0400131	0.281989	FALSE	FALSE	FALSE	FALSE	FALSE
AT4G25700	B1	-0.253295	1.33424	0.369575	-0.205482	0.143914	1078.03	0.624291	0.0403465	0.283469	FALSE	FALSE	FALSE	FALSE	FALSE
AT4G25150	NA	0.597871	-0.872898	-0.519212	0.23171	0.221325	693.655	-0.646671	0.040392	0.283498	FALSE	FALSE	FALSE	FALSE	FALSE
AT4G27240	NA	-0.809839	-0.957442	-0.258801	0.819275	0.13847	1484.46	0.74188	0.0411792	0.287636	FALSE	FALSE	TRUE	FALSE	TRUE
AT3G19184	NA	0.343499	1.04817	-0.0551952	-0.142825	0.141843	1552.79	0.974891	0.0412145	0.287661	FALSE	FALSE	FALSE	FALSE	FALSE
AT1G72680	ATCAD1	-1.14518	-0.940525	0.0176652	0.809285	0.14601	820.052	0.717879	0.0412694	0.287822	FALSE	FALSE	FALSE	FALSE	FALSE
AT3G49900	NA	-0.920896	-0.344657	0.815392	0.446217	0.262901	928.99	0.705879	0.0416097	0.288973	FALSE	FALSE	FALSE	FALSE	FALSE
AT1G70780	NA	-1.03474	-0.862165	0.208819	0.762411	0.178284	4486.17	0.617669	0.0422026	0.29073	TRUE	FALSE	FALSE	FALSE	FALSE
AT4G31020	NA	0.347136	-0.135782	-0.774011	0.157528	0.133085	430.573	0.786231	0.0421316	0.29073	FALSE	TRUE	TRUE	TRUE	TRUE
AT1G64710	NA	-0.686942	-0.554404	0.382799	0.496948	0.340112	1558.21	0.650571	0.0432868	0.29475	FALSE	FALSE	FALSE	FALSE	FALSE
AT1G75580	SAUR51	-1.07641	-0.82178	-0.141477	0.751835	0.156271	1087.95	0.845198	0.0444142	0.299058	FALSE	FALSE	FALSE	FALSE	FALSE
AT2G46290	NA	-1.28333	-0.629402	0.632332	0.606559	0.17213	174.787	0.898086	0.0457066	0.305042	FALSE	FALSE	FALSE	FALSE	FALSE
AT1G15290	REC3	-0.211971	-1.05655	-0.885534	0.697338	0.144926	1902.82	-0.564821	0.0461613	0.307397	FALSE	FALSE	FALSE	FALSE	FALSE
AT1G24020	MLP423	-0.760507	-0.683991	0.36435	0.467345	0.16472	4707.99	-0.5537	0.046736	0.309698	FALSE	FALSE	FALSE	FALSE	FALSE
AT1G33250	NA	0.0250708	1.58499	0.0686349	-0.377505	0.158409	1211.67	0.635102	0.0470451	0.310999	FALSE	FALSE	FALSE	FALSE	FALSE
AT1G19850	ARF5	0.45275	0.66797	0.010303	-0.39281	1	9996.28	0.568934	0.0474581	0.31293	FALSE	FALSE	FALSE	FALSE	TRUE
AT2G01930	ATBPC1	0.732819	0.671046	0.399602	-0.689666	0.147177	4235.96	-0.553145	0.0474828	0.312979	FALSE	FALSE	FALSE	FALSE	TRUE
AT4G12880	AtENODL19	-0.590232	0.117352	1.43307	0.0647463	0.145627	1381.52	-0.554568	0.0479732	0.314828	FALSE	FALSE	FALSE	FALSE	FALSE
AT1G22770	FB	-0.0217516	-0.813811	1.10182	0.176799	0.140844	1794.63	-0.695349	0.0484517	0.316866	FALSE	FALSE	FALSE	FALSE	FALSE
AT2G23410	ACPT	-0.0707952	0.659395	0.902113	-0.340178	0.137999	125.897	-0.955303	0.0487931	0.317995	FALSE	FALSE	FALSE	FALSE	FALSE
AT4G21590	ENDO3	0.132897	1.74612	0.198902	-0.399096	0.273387	3012.55	2.00461	0.0494111	0.31995	FALSE	FALSE	FALSE	TRUE	FALSE
AT4G31820	ENP	0.407635	0.768496	0.124503	-0.204767	0.143908	2675.54	0.526187	0.0498456	0.321655	FALSE	TRUE	FALSE	TRUE	FALSE
AT2G40880	ATCYSA	-0.824724	-0.421045	-0.328888	0.636227	0.135565	309.217	0.802306	0.0527264	0.334413	FALSE	FALSE	FALSE	FALSE	FALSE
AT3G23890	ATTOPII	0.32136	-0.0129582	-0.532161	0.276337	0.141599	9469.92	0.522535	0.0528993	0.335294	FALSE	FALSE	FALSE	FALSE	FALSE
AT3G61550	NA	-0.871409	-0.642612	0.713176	0.491122	0.223873	662.758	0.722458	0.0531698	0.336519	FALSE	FALSE	FALSE	FALSE	TRUE
AT1G80100	AHP6	0.227348	0.186482	-0.993741	0.23368	1	319.358	1.10708	0.0534229	0.337532	TRUE	FALSE	FALSE	TRUE	TRUE
AT4G18910	ATNLM2	-1.06846	-0.528908	0.576948	0.576684	0.13036	594.694	0.752219	0.0534956	0.337874	FALSE	FALSE	FALSE	FALSE	FALSE
AT5G57710	SMAX1	-0.0683255	1.16978	1.10973	-0.562191	0.14966	1395.87	-0.587584	0.0538581	0.339218	FALSE	FALSE	TRUE	FALSE	TRUE
AT1G14440	AtHB31	-0.807781	0.761099	1.83037	-0.163473	0.152778	2823.02	0.580886	0.0541552	0.340179	TRUE	FALSE	FALSE	FALSE	TRUE
AT3G49810	atPub30	-0.738852	1.08607	1.30882	-0.242625	0.152083	2856.77	0.513308	0.0545752	0.341662	FALSE	FALSE	FALSE	FALSE	FALSE
AT2G37790	AKR4C10	0.703822	0.365639	-0.768328	-0.0290098	0.134151	1240.61	0.642598	0.0545116	0.341662	FALSE	FALSE	FALSE	FALSE	FALSE
AT5G57090	AGR	-0.7017	-0.475228	0.375461	0.425015	0.172195	81.5257	1.0934	0.0548433	0.341978	FALSE	FALSE	FALSE	FALSE	FALSE
AT5G43780	APS4	-0.664641	0.612454	-0.00706299	0.316662	0.22018	256.922	-0.728517	0.0549411	0.342235	FALSE	FALSE	FALSE	FALSE	FALSE
AT5G57130	SMXL5	0.704108	-0.276503	-1.07249	-0.109702	0.200162	3287.71	-0.563938	0.0558757	0.345871	FALSE	FALSE	FALSE	FALSE	FALSE
AT4G33180	NA	-0.630188	-0.179045	0.165402	0.459486	0.247274	1872.09	0.564601	0.0564988	0.348112	FALSE	FALSE	FALSE	FALSE	FALSE
AT4G37580	COP3	0.54767	0.101108	-0.650144	0.102635	0.130213	848.52	-0.69616	0.0568884	0.349562	FALSE	FALSE	FALSE	TRUE	TRUE
AT5G47870	ODB2	-0.753334	0.480011	0.972508	0.12753	0.163736	6049.39	0.514295	0.0575412	0.35208	FALSE	TRUE	FALSE	TRUE	TRUE
AT4G12080	AHL1	0.457196	-0.243909	-0.581593	-0.0593086	0.232479	94.9874	-0.983282	0.0576652	0.352187	FALSE	FALSE	FALSE	FALSE	FALSE
AT2G33370	NA	0.948026	0.00115589	-1.28675	0.0178486	0.141821	3798.34	0.765189	0.0576373	0.352187	FALSE	FALSE	FALSE	FALSE	FALSE
AT5G01075	TWS1	-0.68858	-0.681847	-0.000203017	0.630463	0.250904	351.6	1.10321	0.0579609	0.353165	FALSE	FALSE	FALSE	FALSE	FALSE
AT5G20635	AGG3	-0.912307	-1.02535	-0.0614852	0.757286	0.133316	6167.26	-0.498516	0.0587977	0.356327	TRUE	FALSE	FALSE	FALSE	FALSE
AT1G26800	MPSR1	0.0283937	0.909234	1.04725	-0.554838	0.246993	128.093	-0.994019	0.0590667	0.357182	FALSE	FALSE	FALSE	FALSE	FALSE
AT5G10740	NA	-0.588706	-0.932392	0.492998	0.626172	0.297533	307.328	0.667776	0.059327	0.357484	TRUE	TRUE	FALSE	TRUE	TRUE
AT1G73110	NA	0.845305	0.766088	-1.48311	-0.288337	0.135574	736.936	-0.546245	0.0606758	0.362038	FALSE	FALSE	FALSE	FALSE	FALSE
AT4G22780	ACR7	-0.389412	-0.118307	-0.667991	0.400664	0.130212	2575.23	0.537243	0.0611324	0.363805	FALSE	FALSE	FALSE	FALSE	FALSE
AT2G26080	AtGLDP2	0.560208	-0.280757	0.750171	-0.284303	0.142482	4336.56	-0.551183	0.061966	0.367334	FALSE	FALSE	FALSE	FALSE	FALSE
AT4G25980	NA	1.14472	0.172638	-0.0262641	-0.709655	0.130707	286.081	-0.783432	0.0619181	0.367334	FALSE	FALSE	FALSE	FALSE	FALSE
AT3G16370	NA	-0.694687	-0.248852	0.425695	0.413601	0.288332	3414.96	0.528489	0.0624659	0.368696	FALSE	FALSE	FALSE	FALSE	FALSE
AT3G20260	NA	1.24071	0.665647	-0.363316	-0.641603	0.158075	3897.53	-0.522617	0.0624458	0.368696	TRUE	TRUE	FALSE	TRUE	TRUE
AT5G64260	EXL2	-0.327739	0.531427	1.73397	-0.322497	0.137395	2849.86	0.575677	0.0631896	0.370695	FALSE	TRUE	TRUE	FALSE	FALSE
AT3G04960	NA	0.32779	1.66106	0.0808753	-0.617786	0.244226	1654.89	0.695986	0.0636294	0.372071	TRUE	TRUE	FALSE	TRUE	TRUE
AT2G01940	ATIDD15	-0.168962	1.68016	1.17403	-0.611293	0.231042	1346.51	0.596047	0.0637726	0.372546	FALSE	TRUE	TRUE	TRUE	TRUE
AT4G00870	bHLH014	-0.973378	-0.771993	0.389165	0.610643	0.164717	8119.18	-0.505725	0.0652807	0.377647	FALSE	FALSE	FALSE	FALSE	TRUE
AT1G35180	NA	-0.709196	-0.506187	0.249044	0.498848	0.177081	244.485	0.808706	0.066473	0.382227	FALSE	FALSE	FALSE	FALSE	FALSE
AT4G38100	CURT1D	0.946218	0.0332414	-0.978895	0.0691251	0.150177	1911.85	0.540689	0.0665429	0.382227	FALSE	FALSE	FALSE	FALSE	FALSE
AT1G79160	NA	-0.96592	-0.429247	0.740811	0.446771	0.15443	693.289	0.68059	0.0666378	0.382629	FALSE	FALSE	FALSE	FALSE	FALSE
AT5G20270	HHP1	-0.770526	0.0589426	0.616878	0.23103	0.169646	1434.6	0.602415	0.0673884	0.385231	FALSE	TRUE	TRUE	TRUE	TRUE
AT5G66270	NA	1.31653	0.244792	-1.09466	-0.3837	0.15274	133.313	0.909659	0.0676643	0.386234	FALSE	FALSE	FALSE	FALSE	FALSE
AT1G03590	NA	-0.811836	-0.509309	0.00955183	0.597932	0.176525	1737.5	0.493717	0.0686633	0.389816	FALSE	FALSE	FALSE	FALSE	FALSE
AT1G07790	HTB1	0.507674	0.0815256	-0.974365	0.0656421	0.153122	3660.15	0.666987	0.0689911	0.391065	FALSE	FALSE	FALSE	FALSE	FALSE
AT1G52030	F-ATMBP	-1.15469	-1.03672	-0.0502302	0.866407	0.146673	882.425	0.678517	0.0699027	0.393892	FALSE	FALSE	FALSE	FALSE	FALSE
AT1G10960	ATFD1	-1.36868	-0.11654	0.901176	0.433105	0.148491	1210.38	0.663212	0.0699264	0.393904	FALSE	TRUE	FALSE	FALSE	TRUE
AT5G24470	APRR5	-1.00301	1.43791	0.422228	-0.061031	0.133221	1815.69	-0.705905	0.0707134	0.397103	FALSE	FALSE	FALSE	FALSE	FALSE
AT5G53950	ANAC098	-0.150775	1.238	1.79586	-0.581105	1	909.583	0.597133	0.0713829	0.399137	FALSE	FALSE	FALSE	FALSE	FALSE
AT2G41170	NA	-1.05093	0.0770516	1.1144	0.26296	0.136543	744.954	0.643873	0.0727857	0.403862	TRUE	FALSE	FALSE	TRUE	FALSE
AT1G08860	BON3	-0.686444	-0.748075	0.145947	0.652961	0.200322	214.316	0.806822	0.0730734	0.404469	FALSE	FALSE	FALSE	FALSE	FALSE
AT2G42870	HLH1	0.296683	-0.537321	-0.877662	0.292936	0.143617	227.346	-0.70382	0.0762155	0.415432	FALSE	FALSE	FALSE	FALSE	TRUE
AT2G03110	NA	0.891881	1.70453	0.0999429	-0.713436	0.158438	1093.41	0.493154	0.0775816	0.420438	FALSE	FALSE	FALSE	FALSE	FALSE
AT2G18020	EMB2296	-0.443568	-0.732736	-0.479455	0.489306	0.150731	24577.1	0.543993	0.0780983	0.42286	FALSE	FALSE	FALSE	FALSE	FALSE
AT4G27870	NA	-1.02715	-0.452015	0.418194	0.572906	0.173664	2443.39	0.462562	0.0781269	0.422888	FALSE	FALSE	FALSE	FALSE	FALSE
AT5G08640	ATFLS1	-0.786768	-0.801347	0.23569	0.561625	0.149689	7066.99	0.481269	0.0781624	0.422954	FALSE	FALSE	FALSE	FALSE	FALSE
AT5G64430	NA	0.302817	1.35031	0.456688	-0.57158	0.134738	523.423	-0.567065	0.0791406	0.426466	FALSE	FALSE	FALSE	FALSE	FALSE
AT1G70510	ATK1	0.0595555	-0.398049	-0.0990807	-0.227348	0.147358	2903.25	-0.523432	0.0796632	0.428251	TRUE	FALSE	FALSE	TRUE	TRUE
AT4G29780	NA	-0.0172819	-1.09779	-1.04481	0.627587	0.132356	400.495	0.641558	0.0808376	0.431728	FALSE	FALSE	TRUE	TRUE	TRUE
AT2G17820	AHK1	-0.0620037	0.310959	2.29126	-0.363485	0.166185	466.322	-0.725394	0.0816292	0.434183	FALSE	FALSE	FALSE	FALSE	FALSE
AT5G41650	GLXI-like;10	1.20316	1.46169	-0.240567	-0.625629	0.2639	105.162	1.1739	0.0816454	0.434183	FALSE	FALSE	FALSE	FALSE	FALSE
AT1G26680	NA	1.2439	0.943141	-0.361783	-0.592112	0.20494	431.797	0.584135	0.0817761	0.434216	FALSE	FALSE	FALSE	FALSE	FALSE
AT3G53430	NA	0.97938	0.783454	-0.821379	-0.413606	0.135307	2496.08	0.597697	0.0820738	0.434685	FALSE	FALSE	FALSE	TRUE	FALSE
AT5G47930	NA	-0.0587078	-0.775323	-0.904889	0.631266	0.153784	5272.58	0.542324	0.0823699	0.435551	FALSE	FALSE	FALSE	FALSE	FALSE
AT2G15440	NA	0.666269	-0.0103764	-1.20557	0.197513	0.144389	251.945	-0.6734	0.0830863	0.438221	FALSE	FALSE	FALSE	FALSE	FALSE
AT2G37630	AS1	-0.882223	-0.788347	-0.615128	0.799471	1	10422.2	0.537618	0.0856571	0.447485	TRUE	TRUE	TRUE	TRUE	TRUE
AT3G57030	NA	1.51673	0.610103	0.357837	-0.789792	0.224607	773.258	-0.600916	0.0868612	0.450735	FALSE	TRUE	FALSE	FALSE	FALSE
AT3G07910	NA	-0.685621	-0.560729	0.570065	0.531719	0.160609	485.403	0.717043	0.0873349	0.452599	FALSE	FALSE	FALSE	FALSE	FALSE
AT3G08590	iPGAM2	-0.641082	-0.26183	-0.796024	0.749472	0.1544	4680.15	1.72643	0.0875569	0.45349	TRUE	TRUE	FALSE	TRUE	TRUE
AT5G20540	ATBRXL4	1.09817	-0.186635	-0.932577	-0.2709	0.230806	9786.46	-0.428195	0.0883324	0.456594	FALSE	FALSE	FALSE	TRUE	TRUE
AT5G18460	NA	-0.842348	-0.343386	0.543757	0.466473	0.299571	2719.7	0.534213	0.089895	0.46165	FALSE	FALSE	FALSE	FALSE	TRUE
AT4G13690	NA	0.0773543	1.41659	0.167564	-0.518301	0.152896	288.707	-0.668993	0.0898539	0.46165	FALSE	FALSE	FALSE	FALSE	FALSE
AT1G74030	ENO1	-0.546473	-0.181826	-0.33156	0.550661	0.164008	718.575	0.517605	0.0934873	0.473552	FALSE	FALSE	FALSE	FALSE	FALSE
AT3G57800	NA	-0.619772	-0.85468	-0.0834237	0.594948	0.162344	3203.75	0.456828	0.0941596	0.47454	TRUE	TRUE	TRUE	TRUE	TRUE
AT3G07290	NA	-0.127111	0.413818	-0.313661	0.260458	0.298205	411.263	0.68271	0.0952336	0.477432	FALSE	FALSE	FALSE	FALSE	FALSE
AT2G46280	TIF3I1	-0.946026	-0.098152	-0.00896618	0.484818	0.156414	6063.95	0.561772	0.0960177	0.480224	FALSE	FALSE	FALSE	FALSE	FALSE
AT5G60300	DORN1	0.492916	0.636606	-0.249372	-0.381083	0.132864	469.632	-0.586413	0.0961296	0.480463	FALSE	FALSE	FALSE	FALSE	FALSE
AT1G20620	ATCAT3	-0.728543	-1.1913	0.195596	0.510436	0.133108	12231.9	-0.412071	0.097071	0.483033	TRUE	TRUE	FALSE	TRUE	TRUE
AT3G09630	SAC56	1.00485	0.654398	-0.945681	-0.351073	0.132335	6308.74	0.460507	0.0974461	0.484372	FALSE	FALSE	FALSE	FALSE	FALSE
AT1G30530	UGT78D1	-0.987605	-0.685795	0.217616	0.657928	0.287825	3254.08	0.540282	0.0978991	0.485747	FALSE	FALSE	FALSE	FALSE	FALSE
AT5G09460	SACL1	1.12529	0.319866	-0.459485	-0.457578	0.165517	4728.82	-0.44379	0.0984067	0.487144	FALSE	FALSE	FALSE	FALSE	FALSE
AT5G48480	NA	1.08197	1.28554	-0.00519644	-0.758256	0.132382	7041.08	0.496189	0.0986488	0.488076	FALSE	FALSE	FALSE	FALSE	FALSE
AT5G08150	SOB5	1.07762	1.29066	0.574072	-0.827743	0.18442	80.7627	1.34206	0.101647	0.497322	FALSE	FALSE	FALSE	FALSE	FALSE
AT1G09740	NA	-0.624866	0.67904	0.382003	0.0154106	0.15274	237.79	0.736838	0.102274	0.499068	FALSE	FALSE	FALSE	FALSE	FALSE
AT3G50660	AtDWF4	1.08844	0.593334	0.366281	-0.585853	0.141893	1309.02	-0.676992	0.103125	0.501624	FALSE	FALSE	FALSE	FALSE	TRUE
AT4G37330	CYP81D4	-1.01849	-0.863875	0.284823	0.668503	0.174793	1888.95	0.483401	0.103243	0.501739	FALSE	FALSE	FALSE	FALSE	FALSE
AT5G02550	NA	-0.741174	-0.770914	0.167118	0.661421	0.130654	543.893	0.842694	0.103248	0.501739	FALSE	FALSE	FALSE	FALSE	FALSE
AT2G33410	RBGD2	-0.37045	0.344822	0.0822192	0.16172	0.142603	2141.54	0.46764	0.103318	0.501739	FALSE	FALSE	FALSE	FALSE	FALSE
AT1G52000	NA	-1.11827	-0.936673	0.232452	0.756336	0.138634	882.065	0.722851	0.104355	0.505139	FALSE	FALSE	FALSE	FALSE	FALSE
AT1G02880	TPK1	-0.945688	-0.409152	0.121145	0.547372	0.14421	2428.86	0.43712	0.104512	0.505139	FALSE	FALSE	FALSE	FALSE	FALSE
AT3G06365	NA	1.02736	0.278812	-1.48777	-0.0585541	0.130188	669482	0.566057	0.104419	0.505139	FALSE	FALSE	FALSE	FALSE	FALSE
AT1G55690	NA	0.15245	-0.41516	-1.06436	0.465219	0.130215	4075.56	0.485268	0.106213	0.50931	TRUE	FALSE	TRUE	FALSE	TRUE
AT1G02850	BGLU11	-1.19329	-0.965767	-0.112311	0.859432	0.17636	2229.28	0.739335	0.106695	0.510073	FALSE	FALSE	FALSE	FALSE	FALSE
AT5G59890	ADF4	-0.0499897	0.599452	0.947683	-0.461975	0.17217	418.861	-0.575481	0.106796	0.510285	FALSE	FALSE	FALSE	FALSE	FALSE
AT4G27090	NA	0.455018	0.292794	-0.601366	-0.00960624	0.139269	18496.6	0.574238	0.107563	0.512735	FALSE	FALSE	FALSE	FALSE	FALSE
AT1G72130	NPF5.11	-0.794351	-0.409472	0.531919	0.549758	0.157343	1510.58	0.438437	0.107644	0.512984	FALSE	FALSE	FALSE	FALSE	FALSE
AT4G22570	APT3	-0.851361	-0.630849	0.392016	0.562658	0.196812	1785.39	0.465229	0.107807	0.513492	FALSE	FALSE	FALSE	FALSE	FALSE
AT5G44630	NA	-1.35849	-0.106784	1.25145	0.356908	0.146016	15158.2	0.574886	0.107931	0.513915	FALSE	TRUE	FALSE	TRUE	FALSE
AT4G28190	ULT	0.825983	1.19183	0.196392	-0.480923	0.218206	759.369	0.629597	0.109302	0.517755	FALSE	TRUE	FALSE	TRUE	TRUE
AT2G23350	PAB4	0.398442	-0.154379	-1.00279	0.312478	0.132884	6374.29	0.618654	0.109685	0.518758	FALSE	FALSE	FALSE	FALSE	FALSE
AT5G21105	NA	0.520365	0.0122642	0.414303	-0.484887	0.144348	3322.52	-0.573078	0.109971	0.519026	FALSE	TRUE	FALSE	TRUE	FALSE
AT3G60200	NA	-0.0784313	-0.0354699	-0.209704	0.354906	0.132864	271.968	0.616516	0.110203	0.519716	FALSE	FALSE	FALSE	FALSE	FALSE
AT5G16030	NA	-0.844639	-1.08287	-0.536508	0.803091	0.164734	621.878	0.534148	0.110686	0.520759	FALSE	FALSE	FALSE	FALSE	FALSE
AT4G00290	MSL1	-0.381556	1.38159	0.291749	-0.1358	0.14363	1066.58	0.85968	0.111265	0.522281	FALSE	FALSE	FALSE	FALSE	FALSE
AT1G26740	NA	-0.608419	-0.0496716	-0.291239	0.347956	0.203212	746.796	0.589589	0.111616	0.523114	FALSE	FALSE	FALSE	FALSE	FALSE
AT1G19730	ATH4	0.407375	0.88752	-0.54654	-0.429794	0.284869	483.963	0.627249	0.111935	0.524067	FALSE	FALSE	FALSE	FALSE	FALSE
AT2G18400	NA	-0.517749	-0.124474	0.806288	0.128983	0.191983	841.295	0.589606	0.112149	0.524403	FALSE	FALSE	FALSE	FALSE	FALSE
AT1G54410	AtHIRD11	-0.603726	-0.621289	0.378286	0.459135	0.238341	6257.67	-0.467417	0.112566	0.525802	FALSE	FALSE	FALSE	FALSE	FALSE
AT1G67220	ATHPCAT1	0.532322	1.17974	-0.0777859	-0.590189	0.161644	179.615	0.76422	0.11292	0.526774	FALSE	FALSE	FALSE	FALSE	FALSE
AT2G43680	IQD14	0.18569	-0.272713	-0.984031	0.298272	0.161844	13968.7	0.398146	0.113783	0.528878	FALSE	FALSE	FALSE	TRUE	TRUE
AT4G11320	AtCP2	-0.998446	-0.967355	-0.0692917	0.769407	0.13204	5994.37	-0.40425	0.113944	0.529369	FALSE	FALSE	FALSE	FALSE	FALSE
AT1G52260	ATPDI3	0.428274	0.166363	-0.342568	-0.145634	0.138318	446.013	-0.562342	0.114857	0.53144	FALSE	FALSE	FALSE	FALSE	FALSE
AT3G46870	NA	1.19321	1.08575	-0.316004	-0.622652	0.137999	259.452	0.6121	0.11508	0.531657	FALSE	FALSE	FALSE	FALSE	FALSE
AT5G39770	NA	0.570487	1.1005	0.262453	-0.411137	0.142149	2143.33	-0.66638	0.116021	0.533586	FALSE	FALSE	FALSE	FALSE	FALSE
AT3G15605	NA	0.0942968	1.55564	-0.031334	-0.267106	0.219934	291.066	0.553191	0.116014	0.533586	FALSE	FALSE	FALSE	FALSE	FALSE
AT1G05680	UGT74E2	-0.974161	-0.644788	-0.404333	0.738659	0.180139	764.361	2.86034	0.115971	0.533586	FALSE	FALSE	FALSE	FALSE	FALSE
AT1G30960	AtERG2	1.25769	0.737901	0.558614	-0.452652	0.136475	1042.86	0.631159	0.116064	0.533618	FALSE	FALSE	FALSE	FALSE	FALSE
AT2G36460	FBA6	-1.18012	-0.730491	-0.157004	0.810867	0.141973	4187.01	2.07509	0.116581	0.534505	FALSE	FALSE	FALSE	FALSE	FALSE
AT5G56150	UBC30	1.08365	1.29473	-0.960006	-0.579313	0.209582	217.258	-0.595055	0.11702	0.535218	FALSE	FALSE	FALSE	FALSE	FALSE
AT1G75820	ATCLV1	-0.425003	-0.0315159	0.752999	0.30037	0.289003	820.851	-0.478506	0.118428	0.537938	FALSE	TRUE	FALSE	TRUE	TRUE
AT3G57810	NA	-0.41668	-0.846617	-0.53387	0.607796	0.152501	1949.8	0.42019	0.118611	0.538368	FALSE	TRUE	TRUE	TRUE	TRUE
AT5G49330	ATMYB111	-0.783938	-0.777103	0.0270343	0.709671	0.272335	823.402	0.639105	0.120001	0.541357	FALSE	TRUE	TRUE	TRUE	TRUE
AT1G74940	NA	1.31557	-0.808784	-1.07484	-0.0713834	0.145908	2837.44	-0.43001	0.120274	0.541844	FALSE	FALSE	FALSE	FALSE	FALSE
AT4G36380	ROT3	-0.164994	1.18564	1.78322	-0.517788	0.147406	629.109	0.502207	0.122343	0.547711	FALSE	FALSE	FALSE	FALSE	FALSE
AT3G44940	NA	0.643472	0.163396	-0.581681	-0.0206217	0.147865	1198.39	-0.453039	0.123306	0.549365	FALSE	FALSE	FALSE	FALSE	FALSE
AT4G04670	AtTRM5c	1.09354	0.855451	0.178386	-0.64268	0.140269	1587.69	0.521033	0.123894	0.549793	FALSE	FALSE	FALSE	FALSE	FALSE
AT1G11600	CYP77B1	0.37166	0.205878	0.0130587	0.060922	0.163867	2056.25	0.537349	0.12388	0.549793	FALSE	FALSE	FALSE	FALSE	FALSE
AT5G24970	NA	0.914956	-0.302621	-1.12434	-0.219474	0.151761	791.922	0.536716	0.123752	0.549793	FALSE	FALSE	FALSE	TRUE	FALSE
AT3G01140	AtMYB106	-0.963947	-0.80803	0.426248	0.609298	0.177488	37.7455	-1.15385	0.124832	0.551687	FALSE	FALSE	FALSE	FALSE	FALSE
AT5G67370	CGLD27	-0.587351	0.858099	1.38991	-0.433671	0.155133	354.672	-0.580967	0.125828	0.554565	FALSE	FALSE	FALSE	FALSE	TRUE
AT3G23560	ALF5	-0.829068	-0.491814	0.367225	0.485382	0.375949	9366.89	0.526853	0.126217	0.555778	FALSE	FALSE	FALSE	FALSE	FALSE
AT4G24570	DIC2	0.74436	1.55322	0.795129	-0.675559	0.15274	246.145	0.781013	0.126372	0.556192	FALSE	FALSE	FALSE	FALSE	TRUE
AT5G05270	AtCHIL	-0.99938	-0.713036	0.211978	0.656475	0.147637	1411.65	0.546323	0.127179	0.557984	FALSE	FALSE	FALSE	FALSE	FALSE
AT2G34650	ABR	-1.01354	-0.666883	0.186334	0.668126	0.146453	3246.37	0.433894	0.127441	0.55859	FALSE	FALSE	FALSE	FALSE	TRUE
AT5G52547	NA	0.911165	0.768527	-0.333971	-0.300284	0.132266	168.133	0.676564	0.127656	0.558991	FALSE	FALSE	FALSE	FALSE	FALSE
AT3G50845	NA	-0.225119	0.499854	0.412639	0.207103	0.130962	674.95	-0.554747	0.129107	0.562415	FALSE	FALSE	FALSE	FALSE	FALSE
AT1G31600	AtTRM9	0.335211	1.53498	0.825975	-0.767041	0.132356	551.336	0.466967	0.129801	0.563757	FALSE	FALSE	FALSE	FALSE	FALSE
AT5G59700	NA	0.115032	0.643058	0.607188	-0.583284	0.219327	101.603	-0.751982	0.13094	0.566315	FALSE	FALSE	FALSE	FALSE	FALSE
AT3G12710	NA	1.34183	0.559778	-0.501016	-0.738304	0.15253	281.023	-0.550346	0.131997	0.568393	FALSE	FALSE	FALSE	FALSE	FALSE
AT4G01460	NA	0.295135	1.5475	-0.208766	-0.366064	0.142913	797.581	0.511156	0.132146	0.568629	TRUE	TRUE	TRUE	FALSE	TRUE
AT2G46890	NA	-1.45303	-0.692956	1.03674	0.502481	0.158432	601.408	0.485881	0.133428	0.571433	FALSE	FALSE	FALSE	FALSE	FALSE
AT1G78210	NA	-1.00144	-0.366553	0.519153	0.524284	0.237464	2297.7	0.435322	0.133313	0.571433	FALSE	FALSE	FALSE	FALSE	FALSE
AT4G23670	NA	-0.643586	-0.734315	0.122168	0.528787	0.279822	4121.82	-0.531022	0.133746	0.571716	FALSE	FALSE	FALSE	FALSE	FALSE
AT5G55160	ATSUMO2	-0.157896	-0.63387	-0.49178	0.538504	0.135521	2472.21	0.485148	0.133677	0.571716	FALSE	FALSE	FALSE	FALSE	FALSE
AT2G19900	ATNADP-ME1	0.565925	1.35932	1.08552	-0.825136	0.214428	134.183	0.906412	0.135706	0.576967	FALSE	FALSE	FALSE	FALSE	FALSE
AT4G35500	NA	-0.724244	-0.895699	1.04099	0.503302	0.132709	489.351	-0.47118	0.135984	0.577084	FALSE	FALSE	FALSE	FALSE	FALSE
AT4G16190	NA	-0.889544	-0.0362521	0.995021	0.228955	0.151559	4310.82	-0.411555	0.135976	0.577084	FALSE	FALSE	FALSE	FALSE	FALSE
AT4G00238	AtSTKL1	0.810058	1.19018	-0.687042	-0.416726	0.153861	1213.13	0.459879	0.135988	0.577084	FALSE	FALSE	FALSE	FALSE	FALSE
AT1G70790	CAR9	-1.01405	-0.818039	-0.0731816	0.764928	0.14114	1973.03	0.523501	0.136248	0.577511	FALSE	FALSE	FALSE	FALSE	FALSE
AT5G55550	NA	1.41669	0.687398	-0.247953	-0.742598	0.137762	5362.08	-0.380151	0.136516	0.578373	FALSE	FALSE	FALSE	FALSE	FALSE
AT5G47500	PME5	-1.03776	-0.80571	0.155936	0.746857	0.190547	66497.3	0.4896	0.138771	0.584649	FALSE	TRUE	TRUE	TRUE	TRUE
AT5G62530	ALDH12A1	0.0295185	1.32689	0.713617	-0.372716	0.153671	1483.78	-0.507815	0.139128	0.585242	FALSE	FALSE	FALSE	FALSE	FALSE
AT4G34360	NA	0.144221	-0.613317	-0.936519	0.365684	0.142003	592.53	0.559692	0.139064	0.585242	FALSE	FALSE	FALSE	FALSE	FALSE
AT4G30270	MERI-5	-0.0879681	1.65826	1.09818	-0.644967	0.162534	222.741	0.711102	0.139296	0.585411	FALSE	FALSE	FALSE	FALSE	FALSE
AT5G13310	NA	-0.531201	-0.543464	1.19278	0.150496	0.148782	816.758	-0.425704	0.139974	0.586827	FALSE	TRUE	FALSE	TRUE	FALSE
AT4G39330	ATCAD9	-0.850437	-0.455238	0.328424	0.556712	0.313648	8238.34	0.442167	0.140318	0.587365	FALSE	FALSE	FALSE	FALSE	TRUE
AT3G63060	EDL3	0.736818	1.43614	0.031317	-0.845845	0.151873	341.201	0.533238	0.140322	0.587365	TRUE	TRUE	FALSE	TRUE	TRUE
AT5G45800	MEE62	-0.92045	-0.498515	0.294333	0.625363	0.137474	1365.39	0.434102	0.140648	0.588298	FALSE	FALSE	FALSE	FALSE	FALSE
AT2G37050	NA	0.48249	-0.0867061	-1.03631	0.298689	0.131759	4320.49	-0.394068	0.14104	0.589282	FALSE	FALSE	FALSE	FALSE	FALSE
AT4G28162	NA	0.995158	0.219238	-0.861777	-0.462134	0.143333	396.405	-0.481997	0.141714	0.590479	FALSE	FALSE	FALSE	FALSE	FALSE
AT3G53340	NF-YB10	0.254985	-0.0437747	0.178278	-0.0372096	0.141295	1935.56	0.417758	0.142679	0.59285	FALSE	FALSE	FALSE	FALSE	FALSE
AT5G23040	CDF1	0.824102	1.20741	-0.105624	-0.713638	0.148177	2297.92	0.488283	0.14283	0.593343	FALSE	FALSE	FALSE	FALSE	FALSE
AT3G10110	MEE67	0.273194	0.265784	-0.777834	-0.0173793	0.143017	631.648	0.523802	0.143346	0.594392	FALSE	FALSE	FALSE	FALSE	FALSE
AT5G60760	NA	-0.613058	-0.187301	1.16164	-0.0842222	0.220305	230.152	-0.554846	0.144436	0.596467	FALSE	FALSE	FALSE	FALSE	FALSE
AT1G01120	KCS1	-0.794665	-0.922581	0.0157369	0.699716	0.241998	765.448	-0.466734	0.145747	0.600098	FALSE	FALSE	FALSE	FALSE	FALSE
AT2G34925	CLE42	0.583932	1.52649	0.50375	-0.857241	0.167937	436.584	0.626112	0.149272	0.605648	TRUE	TRUE	TRUE	TRUE	TRUE
AT1G77660	NA	-0.468177	0.748581	-0.486469	0.00975362	0.149531	434.028	-0.483318	0.149239	0.605648	FALSE	FALSE	FALSE	FALSE	FALSE
AT3G15170	ANAC054	-0.218645	1.19364	1.86879	-0.574921	1	941.558	0.514667	0.149749	0.606264	TRUE	TRUE	FALSE	TRUE	TRUE
AT3G57560	NAGK	-0.65134	-0.872276	-0.569482	0.743762	0.158326	775.865	0.4413	0.14989	0.60628	FALSE	FALSE	FALSE	FALSE	FALSE
AT1G34210	ATSERK2	-0.1596	0.975062	0.184392	0.080513	0.133552	2291.58	0.384939	0.150583	0.60817	FALSE	FALSE	FALSE	FALSE	FALSE
AT5G38980	NA	-0.0927585	-0.617395	0.671353	0.108489	0.145278	305.881	-0.553608	0.150807	0.608409	FALSE	FALSE	FALSE	FALSE	FALSE
AT4G36580	NA	0.394487	-0.179826	-0.630171	0.317116	0.151484	1032.91	1.95713	0.152391	0.611893	FALSE	FALSE	FALSE	FALSE	FALSE
AT5G49170	NA	-0.431353	-0.933459	-0.595382	0.745918	0.146838	334.99	0.573287	0.15333	0.613518	FALSE	FALSE	FALSE	FALSE	FALSE
AT5G15360	NA	0.868673	0.227177	0.369876	-0.294338	0.148648	7418.08	0.377258	0.15396	0.613979	FALSE	FALSE	FALSE	FALSE	FALSE
AT2G03760	AtSOT1	-0.981459	-0.648562	0.267936	0.658989	0.133893	3344.06	2.6452	0.154707	0.615783	FALSE	FALSE	FALSE	FALSE	FALSE
AT5G05480	NA	-0.984752	-0.601183	0.34324	0.663191	0.145278	478.749	0.447446	0.155982	0.618775	FALSE	TRUE	FALSE	TRUE	FALSE
AT4G37740	AtGRF2	0.792536	1.18256	-0.2676	-0.310533	0.191904	2065.04	0.448744	0.156052	0.618831	TRUE	TRUE	TRUE	TRUE	TRUE
AT5G54400	NA	1.13216	0.866822	1.4119	-0.738079	0.134375	69.8632	-0.841799	0.157067	0.620366	FALSE	FALSE	FALSE	FALSE	TRUE
AT3G56490	HINT1	0.824181	0.32078	-0.45097	-0.578731	0.137273	1298.02	0.498949	0.1597	0.624102	FALSE	FALSE	FALSE	FALSE	FALSE
AT3G10660	ATCPK2	-0.314736	1.07589	1.72663	-0.402158	0.168667	85.0443	0.771671	0.159861	0.624331	FALSE	FALSE	FALSE	FALSE	FALSE
AT2G23050	MEL4	-0.10207	-0.432857	-0.7324	0.0753574	0.158796	173.335	-0.648349	0.162319	0.628294	FALSE	FALSE	FALSE	FALSE	FALSE
AT2G34150	ATRANGAP2	-0.868073	-0.593119	0.557193	0.523737	0.309711	2093.25	0.391782	0.162768	0.628931	FALSE	FALSE	FALSE	FALSE	FALSE
AT4G37750	ANT	0.0980863	-0.242665	-1.22379	0.20678	1	7879.44	0.466534	0.163047	0.629854	FALSE	FALSE	FALSE	FALSE	FALSE
AT1G05100	MAPKKK18	-0.471508	-0.10623	-0.371881	0.624166	0.138158	221.565	0.606477	0.163982	0.630903	TRUE	TRUE	TRUE	TRUE	TRUE
AT3G55120	A11	-0.85695	-0.599127	0.69914	0.472493	0.240774	1320.57	0.38256	0.164184	0.631018	FALSE	FALSE	FALSE	FALSE	FALSE
AT2G16720	ATMYB7	-1.12566	0.139478	1.21279	0.0852281	0.160913	73.4326	-0.95381	0.164544	0.631601	FALSE	FALSE	FALSE	FALSE	FALSE
AT1G79220	NA	0.584961	0.596817	-1.00168	0.0911416	0.245178	161.705	0.644385	0.166534	0.634936	FALSE	FALSE	FALSE	FALSE	FALSE
AT2G46520	NA	-0.0781701	0.988473	0.558737	-0.188667	0.131272	1424.32	0.392976	0.166681	0.635021	FALSE	FALSE	FALSE	FALSE	FALSE
AT3G14890	ZDP	0.758324	1.49391	0.07581	-0.613383	0.143349	1743.56	-0.396677	0.168964	0.637353	FALSE	FALSE	FALSE	FALSE	FALSE
AT4G31300	PBA1	0.0325935	0.432829	-0.285363	0.115661	0.154771	1839.25	0.42204	0.169218	0.637353	FALSE	FALSE	FALSE	FALSE	FALSE
AT2G31360	ADS2	0.0149542	-0.911305	-0.977241	0.518244	0.146154	6904.86	-0.375047	0.169762	0.637955	FALSE	FALSE	FALSE	FALSE	FALSE
AT2G03090	ATEXP15	0.251257	-0.17532	-0.963951	0.402245	0.159332	11413.9	0.391667	0.170106	0.638618	FALSE	FALSE	FALSE	FALSE	TRUE
AT5G27220	NA	-0.621925	0.157074	0.0804034	0.419836	0.143136	2242.96	0.505967	0.172892	0.643096	FALSE	FALSE	FALSE	FALSE	FALSE
AT5G35770	SAP	1.0278	0.59727	-1.1289	-0.208895	0.154482	984.016	0.610852	0.172863	0.643096	FALSE	FALSE	FALSE	FALSE	FALSE
AT3G18070	BGLU43	1.4367	1.42962	-0.570386	-0.690316	0.158949	297.931	-0.4838	0.173186	0.64352	FALSE	FALSE	FALSE	FALSE	FALSE
AT3G18840	NA	-0.0945181	1.28131	-0.229445	-0.530177	0.173906	115.506	0.794399	0.174281	0.644988	FALSE	FALSE	FALSE	FALSE	FALSE
AT5G09590	HSC70-5	-0.494703	0.337725	-0.586437	0.423257	0.140877	1928.26	0.482362	0.174514	0.644988	FALSE	TRUE	FALSE	TRUE	TRUE
AT4G25830	CASPL2C1	-0.766011	-0.557602	0.607307	0.428886	0.271063	1060.22	0.533629	0.175194	0.646436	FALSE	FALSE	FALSE	FALSE	FALSE
AT2G01990	NA	1.01668	-0.371219	-0.867925	-0.0494138	0.173769	967.08	-0.463501	0.176065	0.647977	FALSE	FALSE	FALSE	FALSE	FALSE
AT5G11630	NOXY2	-0.0700843	1.07527	-0.0295489	-0.0460694	0.131553	706.836	0.458836	0.176484	0.648493	FALSE	FALSE	FALSE	FALSE	FALSE
AT2G01150	RHA2B	-0.39628	-1.05829	0.0304176	0.635168	0.15529	1145.66	0.541082	0.176866	0.648818	FALSE	FALSE	FALSE	FALSE	FALSE
AT4G31890	NA	-1.14008	-0.740638	0.027674	0.629661	0.173888	1462.05	-0.406047	0.180089	0.653851	FALSE	FALSE	FALSE	FALSE	TRUE
AT2G37960	NA	-0.442432	-0.188164	-0.112724	0.378998	0.191923	191.147	0.636911	0.180846	0.654432	FALSE	FALSE	FALSE	FALSE	FALSE
AT2G30520	RPT2	-0.233926	0.347508	-0.0944726	0.124369	0.191923	153.357	-0.606124	0.181246	0.655078	TRUE	TRUE	TRUE	TRUE	TRUE
AT5G62880	ARAC10	0.992103	-0.648655	-0.159698	-0.0528133	0.152722	1246.22	-0.413711	0.181475	0.655647	FALSE	FALSE	FALSE	FALSE	TRUE
AT5G51740	Oma1	0.0201553	-0.842095	-0.184077	0.546512	0.152896	246.502	0.532076	0.181758	0.656277	FALSE	FALSE	FALSE	FALSE	FALSE
AT5G41010	NRPB12	0.936475	0.744388	-0.717729	-0.213688	0.218416	337.378	0.544445	0.182354	0.657118	FALSE	FALSE	FALSE	FALSE	FALSE
AT3G28560	NA	1.19078	1.24634	0.391627	-0.902736	0.209112	213.333	0.560048	0.183626	0.658564	FALSE	FALSE	FALSE	FALSE	FALSE
AT4G35000	APX3	0.204672	0.585961	-0.703178	0.192804	0.140122	1371.45	0.394591	0.185305	0.662619	FALSE	FALSE	FALSE	FALSE	FALSE
AT3G17010	REM22	0.810022	1.65633	-0.0171705	-0.716452	0.251044	1731.76	1.55325	0.186127	0.663474	FALSE	FALSE	FALSE	FALSE	TRUE
AT4G25960	ABCB2	-0.822335	-0.608456	0.423096	0.554777	0.249658	1333.65	0.360875	0.186499	0.663615	FALSE	FALSE	FALSE	FALSE	FALSE
AT3G03370	NA	1.04548	0.760209	-0.332889	-0.659767	0.161721	851.854	-0.499843	0.187029	0.664208	FALSE	FALSE	FALSE	FALSE	FALSE
AT1G25275	NA	-0.983362	-0.669605	0.428895	0.606905	0.148169	1583.35	-0.428327	0.188887	0.668181	FALSE	FALSE	FALSE	FALSE	FALSE
AT2G04630	NRPB6B	-0.0670101	-0.445315	-0.864405	0.556256	0.137473	2090.42	0.411012	0.189462	0.669143	FALSE	FALSE	FALSE	FALSE	FALSE
AT5G12930	NA	0.148847	0.928366	-0.0795431	-0.257876	0.1588	827.075	0.377136	0.19009	0.670183	TRUE	TRUE	FALSE	TRUE	TRUE
AT1G65032	NA	-0.342007	-0.161238	-0.903637	0.442648	0.152544	296.662	0.532949	0.190131	0.670183	FALSE	FALSE	FALSE	FALSE	FALSE
AT5G09770	NA	1.4289	0.520044	-0.726597	-0.469931	0.130456	1493.26	0.398033	0.193243	0.673836	FALSE	FALSE	FALSE	FALSE	FALSE
AT1G47340	NA	0.25442	1.0447	0.348463	-0.339475	0.138202	2136.05	0.3665	0.193755	0.674115	FALSE	FALSE	FALSE	FALSE	FALSE
AT3G53860	NA	-0.604497	-0.294332	-0.108437	0.415569	0.145446	538.072	0.421984	0.193828	0.674115	FALSE	FALSE	FALSE	FALSE	FALSE
AT5G49510	PFD3	0.540163	0.0135961	-0.561367	0.182594	0.146633	5292.88	0.380349	0.193832	0.674115	FALSE	FALSE	FALSE	FALSE	FALSE
AT2G30500	NET4B	-0.877722	-0.375658	0.34036	0.505451	0.146264	2402.24	0.37362	0.194284	0.674895	FALSE	FALSE	FALSE	FALSE	FALSE
AT3G13000	NA	0.581944	0.105792	-1.1101	-0.0256444	0.130392	5561.11	-0.393211	0.19451	0.674932	TRUE	TRUE	TRUE	TRUE	TRUE
AT5G15950	SAMDC2	-0.919709	-0.780317	-0.443278	0.693652	0.134909	770.999	0.385885	0.196081	0.67815	TRUE	TRUE	FALSE	TRUE	TRUE
AT1G13700	PGL1	0.179442	1.53769	0.854261	-0.473386	0.152896	561.723	0.593498	0.197559	0.679844	TRUE	TRUE	FALSE	TRUE	TRUE
AT5G22430	NA	-0.809	-0.472472	0.49584	0.435936	0.237783	2348.32	0.572279	0.197582	0.679844	TRUE	TRUE	TRUE	TRUE	TRUE
AT5G17360	NA	1.40146	-0.417262	-0.519689	-0.232857	0.199434	57.0231	0.822781	0.199148	0.682007	FALSE	FALSE	FALSE	FALSE	FALSE
AT1G53600	NA	-0.189545	1.16683	0.747323	-0.317801	0.159039	160.901	0.568407	0.200898	0.685913	FALSE	FALSE	FALSE	FALSE	FALSE
AT4G23760	NA	0.557513	0.0137822	0.618282	-0.493056	0.194235	536.895	0.517689	0.20157	0.686997	FALSE	FALSE	FALSE	FALSE	FALSE
AT2G34220	MEE20	-0.040727	-0.562407	-0.748617	0.486937	0.23222	95.9419	0.676674	0.204242	0.690955	FALSE	FALSE	FALSE	FALSE	FALSE
AT4G26310	NA	1.0342	1.20266	0.281921	-0.874261	0.151487	1063.25	0.367794	0.204462	0.691103	FALSE	FALSE	FALSE	FALSE	FALSE
AT2G19910	NA	-0.715078	0.0537893	0.0664846	0.453814	0.139575	5543.99	0.377702	0.204483	0.691103	FALSE	FALSE	FALSE	TRUE	TRUE
AT3G14610	CYP72A7	-0.444395	0.966897	2.04816	-0.561412	0.13358	1088.87	0.367845	0.205608	0.692733	FALSE	TRUE	FALSE	TRUE	TRUE
AT3G05530	ATS6A.2	0.155408	1.44115	0.859908	-0.589211	0.135514	3289.94	0.338675	0.207424	0.694595	FALSE	FALSE	FALSE	FALSE	FALSE
AT5G45950	NA	-0.81646	-0.280927	0.54068	0.393326	0.163507	1273.57	0.356842	0.20705	0.694595	FALSE	FALSE	FALSE	FALSE	TRUE
AT1G55160	NA	0.908174	0.427107	-0.347441	-0.182865	0.143232	695.042	0.427328	0.207457	0.694595	FALSE	FALSE	FALSE	FALSE	FALSE
AT3G26520	GAMMA-TIP2	-0.858654	-0.926615	0.0647248	0.597766	0.131645	10600.7	-0.360055	0.208027	0.69507	FALSE	FALSE	FALSE	FALSE	FALSE
AT1G70895	CLE17	-0.704892	-0.639863	0.211309	0.645105	0.157057	1132.68	0.390733	0.208842	0.695915	TRUE	TRUE	FALSE	TRUE	TRUE
AT1G45010	NA	-0.734388	-0.708541	0.307512	0.533562	0.224197	815.271	-0.46501	0.211027	0.6999	FALSE	FALSE	FALSE	FALSE	FALSE
AT1G09910	NA	0.614925	1.05968	0.793349	-0.721197	0.15272	947.221	-0.378763	0.213755	0.703282	FALSE	FALSE	FALSE	FALSE	FALSE
AT1G55110	AtIDD7	-1.05349	-0.00906214	0.722114	0.419901	0.141581	7736.43	0.316885	0.214506	0.704333	FALSE	TRUE	TRUE	TRUE	TRUE
AT5G50780	AtMORC4	0.660373	0.463806	-0.633632	-0.026809	0.143154	898.574	0.386011	0.215976	0.706784	FALSE	FALSE	FALSE	FALSE	FALSE
AT5G06000	ATEIF3G2	1.13609	0.513666	-1.11084	-0.286388	0.163511	456.441	0.436424	0.216023	0.706797	FALSE	FALSE	FALSE	FALSE	FALSE
AT3G60530	GATA4	-0.365694	0.0511076	-0.0280506	0.480816	0.139463	4072.32	0.399548	0.216309	0.707234	FALSE	FALSE	FALSE	FALSE	FALSE
AT1G09190	NA	0.389045	0.119179	-0.724086	-0.223395	0.469602	270.085	0.530923	0.21685	0.708111	FALSE	FALSE	FALSE	FALSE	FALSE
AT3G09030	EAP3	-0.680441	-0.668731	-0.489791	0.731288	0.132341	1177.02	-0.345965	0.217341	0.708497	FALSE	FALSE	FALSE	FALSE	FALSE
AT5G03970	NA	0.930452	0.0971909	-1.7691	0.0859877	0.192666	1388.6	0.388819	0.22002	0.71277	FALSE	FALSE	FALSE	FALSE	FALSE
AT5G48500	NA	0.587166	1.35145	0.431803	-0.689065	0.145878	3259.82	0.423898	0.220702	0.713581	FALSE	TRUE	FALSE	TRUE	TRUE
AT5G21020	NA	-0.515468	-0.452075	-0.156769	0.58072	0.138725	2037.33	0.450468	0.220662	0.713581	FALSE	FALSE	FALSE	FALSE	FALSE
AT1G23000	NA	0.50436	1.58596	0.808035	-0.752153	0.223039	6262.51	0.35281	0.223904	0.717705	FALSE	TRUE	TRUE	FALSE	TRUE
AT2G46225	ABIL1	-0.840913	0.385724	0.984459	0.16144	0.13596	1937.02	0.362111	0.225478	0.719676	FALSE	FALSE	FALSE	FALSE	TRUE
AT1G12810	NA	0.452637	0.179243	0.666892	-0.358994	0.176384	521.891	0.394215	0.229269	0.72563	FALSE	FALSE	FALSE	FALSE	FALSE
AT1G28290	AGP31	0.817462	0.888278	-0.225698	-0.429907	0.152049	29995.2	0.318425	0.229976	0.725824	FALSE	FALSE	FALSE	FALSE	FALSE
AT5G46570	BSK2	0.523013	1.38453	1.02617	-0.607719	0.137846	1939.05	0.331165	0.2303	0.725847	TRUE	FALSE	FALSE	FALSE	TRUE
AT1G45180	NA	1.27826	1.06099	-0.147408	-0.775228	0.148954	688.454	-0.403445	0.230282	0.725847	FALSE	FALSE	FALSE	FALSE	FALSE
AT1G65060	4CL3	-0.691741	-0.926204	0.0635077	0.667333	0.196762	1643.38	0.322513	0.23151	0.727612	FALSE	FALSE	FALSE	FALSE	FALSE
AT3G52270	NA	-0.136991	0.327441	-0.497577	0.0913375	0.252097	112.494	0.677433	0.231426	0.727612	FALSE	FALSE	FALSE	FALSE	FALSE
AT1G66740	ASF1A	-0.479965	-0.532073	-0.198748	0.62334	0.185805	441.534	0.38863	0.233125	0.729834	FALSE	FALSE	FALSE	FALSE	FALSE
AT1G36160	ACC1	-0.890449	-0.397973	0.276835	0.53045	0.18967	7130.56	0.302056	0.23367	0.730668	FALSE	FALSE	FALSE	FALSE	FALSE
AT5G20120	NA	1.22032	0.348784	-0.102707	-0.647895	0.151761	794.518	0.344261	0.234035	0.730867	FALSE	FALSE	FALSE	TRUE	FALSE
AT4G17060	FIP2	0.957379	1.34692	-0.317416	-0.565552	0.130152	604.271	0.367749	0.234922	0.732309	FALSE	FALSE	FALSE	FALSE	FALSE
AT3G54710	ATCDT1B	0.404769	0.151558	-1.36389	0.284519	0.139309	662.126	0.353768	0.235522	0.732834	FALSE	FALSE	FALSE	FALSE	FALSE
AT5G19180	ECR1	-0.186487	1.42211	0.93003	-0.374747	0.171775	1957.99	0.328727	0.236873	0.735289	FALSE	FALSE	FALSE	FALSE	FALSE
AT3G01860	NA	-0.920854	-0.982139	-0.136927	0.670672	0.131643	273.095	-0.437107	0.23889	0.737193	FALSE	FALSE	FALSE	FALSE	FALSE
AT2G27990	BLH8	0.146327	1.52718	1.29213	-0.738211	0.153791	626.454	-0.400887	0.241152	0.740651	TRUE	TRUE	TRUE	FALSE	TRUE
AT4G21065	NA	-0.87015	0.659742	1.37217	0.0677763	0.130367	260.601	0.493229	0.241595	0.741133	FALSE	FALSE	FALSE	FALSE	FALSE
AT3G04230	NA	-0.848662	-0.232619	-1.25736	0.624781	0.147278	187.255	0.540626	0.242173	0.74166	FALSE	FALSE	FALSE	FALSE	FALSE
AT3G44100	NA	0.254048	1.31406	0.356053	-0.47469	0.184659	530.632	0.391109	0.244309	0.744172	FALSE	FALSE	FALSE	FALSE	FALSE
AT3G16180	NRT1.12	0.0331175	1.28107	1.3032	-0.638583	0.13845	4237.16	-0.390373	0.244712	0.744758	FALSE	FALSE	FALSE	FALSE	FALSE
AT1G12990	NA	0.490456	1.35944	-0.259881	-0.247631	0.134303	722.337	-0.362019	0.244648	0.744758	FALSE	FALSE	FALSE	FALSE	FALSE
AT3G52360	NA	0.365568	-0.405654	-1.06527	0.159241	0.138297	1209.22	-0.42431	0.244887	0.744758	FALSE	FALSE	FALSE	FALSE	FALSE
AT3G01580	NA	0.0473031	-0.615013	-0.730526	0.431874	0.313983	170.636	0.725149	0.246335	0.745613	FALSE	FALSE	FALSE	FALSE	FALSE
AT1G13800	FAC19	-0.49569	-0.0985728	-0.54212	0.506868	0.13068	721.212	0.367128	0.247613	0.747207	FALSE	FALSE	FALSE	FALSE	FALSE
AT1G76680	ATOPR1	1.19553	1.52846	0.0709548	-0.753915	0.176027	288.13	-0.459132	0.248259	0.748285	FALSE	FALSE	FALSE	FALSE	FALSE
AT3G16510	NA	-0.0367709	-0.0606569	0.501705	-0.120331	0.264486	135.695	-0.518942	0.249911	0.75189	FALSE	FALSE	FALSE	FALSE	FALSE
AT4G12400	Hop3	-1.29561	-0.435629	0.0366233	0.493237	0.135574	500.905	0.489816	0.25066	0.752716	FALSE	FALSE	FALSE	FALSE	FALSE
AT5G67410	NA	0.757364	-0.339236	-0.77416	0.120288	0.264486	98.5932	0.577642	0.252109	0.75536	FALSE	FALSE	FALSE	FALSE	FALSE
AT5G20030	NA	-0.776963	0.269638	2.16305	-0.385276	0.137817	178.986	-0.512401	0.252485	0.755741	FALSE	FALSE	FALSE	FALSE	FALSE
AT3G61950	MYC67	-0.801589	-0.866109	-0.60484	0.813268	0.144097	1052.87	0.395744	0.254167	0.757955	TRUE	TRUE	TRUE	TRUE	TRUE
AT1G19490	NA	-0.514241	0.206385	1.60076	-0.079187	0.172314	243.043	0.433444	0.256914	0.761442	FALSE	TRUE	FALSE	TRUE	FALSE
AT4G16442	CASPL2B1	-0.650285	0.0717063	0.31463	0.39106	0.133393	1156.39	0.357528	0.257456	0.761598	FALSE	FALSE	FALSE	TRUE	FALSE
AT2G37080	RIP2	-0.514529	-0.757148	-0.793674	0.730962	0.190435	6948.15	0.312541	0.258057	0.762281	FALSE	FALSE	FALSE	TRUE	FALSE
AT4G38062	NA	0.208291	0.490837	-0.599206	0.129055	0.135802	2497.25	0.400931	0.258535	0.762758	FALSE	FALSE	FALSE	FALSE	FALSE
AT3G17460	NA	0.890749	0.686675	-1.26112	-0.066068	0.14505	127.132	0.543137	0.258924	0.762764	FALSE	FALSE	FALSE	FALSE	FALSE
AT5G66240	ULCS1	1.15748	0.433977	-0.45436	-0.384672	0.138334	5061.49	0.294707	0.259236	0.762856	FALSE	FALSE	FALSE	FALSE	FALSE
AT1G64220	TOM7-2	0.161215	0.482748	-0.181971	-0.370434	0.183914	107.988	0.90382	0.262179	0.767409	FALSE	FALSE	FALSE	FALSE	FALSE
AT3G44330	NA	-1.07595	-0.368677	0.799117	0.516458	0.132712	2022.42	0.299974	0.265031	0.771472	FALSE	FALSE	FALSE	FALSE	FALSE
AT3G13882	NA	0.781606	-0.819659	-1.0757	0.289191	0.158551	1059.82	0.355466	0.265112	0.771472	FALSE	FALSE	FALSE	FALSE	FALSE
AT1G21740	NA	0.429595	-0.212569	-0.848524	0.219656	0.135261	2778.43	0.296943	0.265649	0.772328	TRUE	TRUE	TRUE	TRUE	TRUE
AT2G19120	NA	-0.367265	-0.102826	-0.452634	0.419011	0.145446	513.647	0.360263	0.266313	0.773287	FALSE	FALSE	FALSE	FALSE	FALSE
AT1G03950	VPS2.3	0.132512	-0.444601	-0.604803	0.153469	0.184628	329.076	-0.438047	0.266584	0.773546	FALSE	FALSE	FALSE	FALSE	FALSE
AT2G16570	ASE1	0.954271	1.25132	-0.0430179	-0.638476	0.148954	308.34	0.476446	0.267636	0.774247	FALSE	FALSE	FALSE	FALSE	FALSE
AT3G51730	NA	-0.392074	0.950721	1.86258	-0.470516	0.138766	1410.54	0.300887	0.269605	0.776996	FALSE	FALSE	FALSE	FALSE	FALSE
AT1G10520	AtPol{lambda}	0.833307	-0.460358	-0.560566	0.113297	0.191923	347.08	0.410282	0.270187	0.778257	FALSE	FALSE	FALSE	FALSE	FALSE
AT2G18740	PCP	0.558399	1.05827	-0.686114	-0.209457	0.138217	1603.13	0.351278	0.270398	0.778399	FALSE	FALSE	FALSE	FALSE	FALSE
AT5G17400	ER-ANT1	0.371937	1.13654	0.308028	-0.734842	0.151602	646.301	0.348065	0.271168	0.779535	FALSE	FALSE	FALSE	FALSE	FALSE
AT5G51290	ACD5	-0.42915	0.475283	0.688321	0.103882	0.140092	3034.43	-0.364066	0.272794	0.781572	FALSE	FALSE	FALSE	FALSE	FALSE
AT3G21100	NA	0.581815	1.05932	-0.456295	-0.226329	0.146121	2042.7	0.329459	0.273492	0.782395	FALSE	FALSE	FALSE	FALSE	FALSE
AT5G06300	LOG7	1.51808	0.571278	-0.429027	-0.492769	0.333343	130.349	-0.605718	0.274147	0.78269	FALSE	FALSE	FALSE	FALSE	FALSE
AT1G77400	NA	1.40782	0.00676428	-0.100509	-0.635233	0.140014	265.245	-0.39821	0.275449	0.783467	FALSE	FALSE	FALSE	FALSE	FALSE
AT2G41620	NA	0.831842	-0.0356556	-1.14009	0.050299	0.147232	2073.51	0.298968	0.276002	0.784116	FALSE	FALSE	FALSE	FALSE	FALSE
AT1G28760	Nemp_A	0.424652	0.299581	-1.01816	0.0589553	0.157138	429.479	0.35664	0.27675	0.784522	FALSE	FALSE	FALSE	FALSE	FALSE
AT3G20280	NA	0.972873	0.55647	0.807514	-0.625071	0.145278	414.294	0.363465	0.278355	0.786568	FALSE	FALSE	FALSE	FALSE	FALSE
AT1G10540	ATNAT8	0.639543	1.14602	-0.0702975	-0.556773	0.14892	4590.39	-0.281586	0.278776	0.787374	FALSE	FALSE	FALSE	FALSE	FALSE
AT3G25640	NA	1.78803	0.416454	-0.281136	-0.604618	0.152736	97.9421	0.686231	0.2807	0.789871	FALSE	FALSE	FALSE	FALSE	FALSE
AT1G74740	ATCPK30	-0.62855	-0.846231	-0.474309	0.612858	0.153072	308.634	-0.3766	0.281414	0.79083	FALSE	FALSE	FALSE	FALSE	FALSE
AT1G05690	BT3	-0.866338	-0.995314	-0.228257	0.53459	0.184628	134.84	-0.51365	0.282081	0.791424	FALSE	FALSE	FALSE	FALSE	FALSE
AT5G55340	NA	-0.981097	0.00429928	0.305531	0.530515	0.134917	516.067	0.407256	0.283601	0.792501	FALSE	FALSE	FALSE	FALSE	FALSE
AT4G16270	PRX40	-0.528661	-0.566729	0.0296466	0.497249	0.159393	323.171	0.473054	0.284835	0.794029	FALSE	FALSE	FALSE	FALSE	FALSE
AT2G19520	ACG1	-0.497375	0.0775718	-0.0297631	0.27338	0.133429	4833.54	0.280653	0.285343	0.794674	FALSE	FALSE	FALSE	FALSE	FALSE
AT1G10510	emb2004	0.848143	1.41793	-0.054672	-0.790283	0.153293	939.518	0.300392	0.287013	0.79732	FALSE	FALSE	FALSE	FALSE	FALSE
AT4G24530	NA	-0.48838	-0.619374	-0.943604	0.684924	0.241986	657.141	0.328672	0.289054	0.80059	FALSE	FALSE	FALSE	FALSE	FALSE
AT1G52600	NA	0.368608	-0.607103	-0.784907	0.312511	0.14743	2283.89	0.309588	0.291782	0.803352	FALSE	FALSE	FALSE	FALSE	FALSE
AT4G11800	NA	0.0697415	1.11991	0.453837	-0.293897	0.137758	1396.16	-0.361433	0.293282	0.805185	FALSE	FALSE	FALSE	FALSE	FALSE
AT2G43690	LecRK-V.3	0.00620131	1.11527	1.25081	-0.562535	0.199434	83.4907	0.575195	0.293799	0.805515	FALSE	FALSE	FALSE	FALSE	FALSE
AT1G65180	NA	-0.821483	-0.18559	0.588859	0.391027	0.157836	216.156	0.431064	0.2952	0.805768	FALSE	FALSE	FALSE	FALSE	FALSE
AT4G30850	HHP2	0.569197	1.34904	0.16034	-0.667539	0.148917	2139.28	0.292968	0.296546	0.805768	FALSE	FALSE	FALSE	FALSE	FALSE
AT4G23240	CRK16	-0.563619	-1.42094	-0.758357	0.547783	0.135732	171.835	-0.584087	0.294052	0.805768	FALSE	FALSE	FALSE	FALSE	FALSE
AT2G26990	ATCSN2	0.285401	-0.234773	-0.852673	0.288914	0.135622	1386.79	0.288101	0.294399	0.805768	FALSE	FALSE	FALSE	FALSE	FALSE
AT2G41540	GPDHC1	-0.853846	-0.0639475	0.854613	0.28162	0.204832	2732.15	0.28609	0.298771	0.807558	FALSE	FALSE	FALSE	FALSE	FALSE
AT1G10310	NA	0.0405273	1.34445	-0.198032	-0.231896	0.161778	735.51	0.356528	0.299463	0.808175	FALSE	FALSE	FALSE	FALSE	FALSE
AT4G31610	ATREM1	1.08914	1.42889	0.206693	-0.8078	0.221862	6598.6	-0.331625	0.304326	0.814606	FALSE	TRUE	FALSE	TRUE	TRUE
AT5G65780	ATBCAT-5	0.0962998	0.440314	-0.140347	0.195536	0.149354	2675.03	0.267727	0.305322	0.814952	FALSE	FALSE	FALSE	FALSE	FALSE
AT3G01740	NA	0.287165	0.274592	-0.698404	0.143694	0.142974	1415.1	0.371326	0.306177	0.815978	FALSE	FALSE	FALSE	FALSE	FALSE
AT5G39550	ORTH1	0.419114	1.59687	-0.0163678	-0.402557	0.160272	1225.59	0.312569	0.30662	0.816141	FALSE	FALSE	FALSE	FALSE	FALSE
AT2G21350	NA	0.808334	0.413898	0.596286	-0.678075	0.172314	53.8975	0.660693	0.309924	0.81898	FALSE	FALSE	FALSE	FALSE	FALSE
AT5G15520	NA	-0.0889286	1.30776	0.210972	-0.589608	0.136072	1067.36	0.335665	0.313925	0.822118	FALSE	FALSE	FALSE	FALSE	FALSE
AT3G61050	AtCLB	1.09284	1.21265	-0.469254	-0.555238	0.16752	2633.18	0.266138	0.313322	0.822118	FALSE	FALSE	FALSE	FALSE	FALSE
AT5G57123	NA	-0.897485	-0.665054	0.352182	0.5338	0.163681	665.662	0.383716	0.315206	0.823569	TRUE	FALSE	FALSE	FALSE	FALSE
AT5G16860	NA	0.575239	0.888206	0.113376	-0.740984	0.311721	261.03	0.382588	0.315493	0.823711	FALSE	FALSE	FALSE	FALSE	FALSE
AT1G17090	NA	-0.941554	0.838607	0.739696	0.0785383	0.133952	410.638	0.359298	0.315952	0.824077	FALSE	FALSE	FALSE	TRUE	FALSE
AT1G07390	AtRLP1	0.513528	1.09941	0.317414	-0.737321	0.145278	233.874	0.399772	0.319226	0.828021	FALSE	FALSE	FALSE	FALSE	FALSE
AT3G61800	NA	-0.36143	0.19954	-0.464412	0.371915	0.14091	702.773	0.304303	0.319244	0.828021	FALSE	FALSE	FALSE	FALSE	FALSE
AT2G24360	RAF22	1.02202	0.849746	-0.566562	-0.532248	0.132935	2625.82	-0.256256	0.327332	0.835762	TRUE	FALSE	FALSE	TRUE	TRUE
AT5G01445	NA	1.69516	0.583032	-0.996593	-0.351377	0.150094	87.8528	0.605058	0.327467	0.835762	FALSE	FALSE	FALSE	FALSE	FALSE
AT3G09770	AIRP3	1.06581	0.975923	0.534311	-0.817305	0.177037	1243.27	-0.296543	0.329988	0.839224	FALSE	FALSE	FALSE	FALSE	FALSE
AT4G34110	ATPAB2	-0.158125	-0.756226	-1.13776	0.640328	0.136304	10262.6	0.258465	0.330368	0.839602	FALSE	FALSE	FALSE	FALSE	FALSE
AT5G46290	KAS1	-1.19686	-0.636496	0.839477	0.539248	0.152722	1789.76	0.254363	0.338035	0.847096	FALSE	FALSE	FALSE	FALSE	FALSE
AT2G14660	NA	-0.83852	-0.014408	0.44007	0.476744	0.141838	354.908	0.415177	0.338979	0.848054	FALSE	FALSE	FALSE	FALSE	FALSE
AT2G30920	ATCOQ3	-0.692132	1.07022	0.638309	-0.261365	0.16343	524.419	0.296929	0.339175	0.848177	FALSE	FALSE	FALSE	FALSE	FALSE
AT1G10370	ATGSTU17	-0.896387	-0.62847	0.461792	0.532619	0.182235	883.018	0.305757	0.341018	0.850106	FALSE	FALSE	FALSE	FALSE	TRUE
AT3G27380	SDH2-1	0.377769	-0.219829	-0.724081	0.424047	0.200686	1508.21	0.263838	0.340954	0.850106	TRUE	TRUE	FALSE	TRUE	FALSE
AT4G34920	NA	-0.569598	-0.0777006	0.730253	0.113978	0.137999	553.744	-0.293517	0.34527	0.854218	FALSE	FALSE	FALSE	FALSE	FALSE
AT3G24660	TMKL1	1.45437	0.315717	-0.473414	-0.488539	0.151146	1326.09	-0.293901	0.346716	0.85549	FALSE	FALSE	FALSE	FALSE	TRUE
AT1G79075	NA	0.97945	0.659576	-0.651041	-0.318759	0.153291	444.218	0.320705	0.347229	0.85586	FALSE	FALSE	FALSE	FALSE	FALSE
AT2G20180	PIF1	0.898103	1.23478	0.69458	-0.884311	0.138611	266.626	-0.405728	0.349329	0.85702	FALSE	FALSE	FALSE	FALSE	TRUE
AT2G17840	ERD7	0.489297	0.695946	1.2612	-0.732162	0.141346	353.282	-0.327845	0.351001	0.858001	FALSE	FALSE	FALSE	FALSE	FALSE
AT4G38630	ATMCB1	0.762643	0.704478	-0.540236	-0.42551	0.13719	2331.08	0.24376	0.351521	0.858001	FALSE	FALSE	FALSE	FALSE	FALSE
AT3G18930	NA	-0.776984	-0.310117	0.490134	0.426106	0.20316	1058.77	0.257138	0.356512	0.861164	FALSE	TRUE	FALSE	TRUE	TRUE
AT3G17360	POK1	0.358575	0.187434	-0.807301	0.164572	0.136173	3881.59	0.24219	0.356519	0.861164	FALSE	FALSE	FALSE	FALSE	FALSE
AT3G04950	NA	-0.778143	-0.726233	-0.193235	0.659121	0.138611	526.999	0.348472	0.358375	0.862511	FALSE	FALSE	FALSE	FALSE	FALSE
AT5G51070	CLPD	-0.407463	1.26818	1.39951	-0.36716	0.138841	2683.81	0.239063	0.359409	0.86255	FALSE	FALSE	FALSE	FALSE	FALSE
AT1G08770	PRA1.E	-0.994284	-1.08035	0.79661	0.467236	0.209347	376.161	0.312529	0.359444	0.86255	FALSE	FALSE	FALSE	FALSE	FALSE
AT1G07000	ATEXO70B2	0.860814	1.3049	0.133156	-0.477881	0.132079	390.838	-0.32763	0.359586	0.86255	FALSE	FALSE	FALSE	FALSE	FALSE
AT5G39680	EMB2744	0.720078	-0.43867	-1.34114	0.255015	0.172092	153.354	0.414429	0.359637	0.86255	FALSE	FALSE	FALSE	FALSE	FALSE
AT3G03150	NA	-0.585227	-0.756065	0.673888	0.493724	0.185363	837.043	0.297581	0.359751	0.86265	FALSE	FALSE	FALSE	FALSE	FALSE
AT3G60480	NA	-0.131502	0.784567	0.372008	-0.00636363	0.152896	485.447	0.362308	0.359843	0.862669	FALSE	FALSE	FALSE	FALSE	FALSE
AT1G16916	NA	-1.16953	-0.676421	0.172481	0.741711	0.237718	256.32	0.456288	0.362644	0.86418	FALSE	FALSE	FALSE	FALSE	FALSE
AT1G29700	NA	0.0898698	1.18059	-0.205102	-0.193932	0.135234	839.74	0.268575	0.36508	0.865776	FALSE	FALSE	FALSE	FALSE	FALSE
AT5G20410	ATMGD2	0.876247	1.54816	0.481259	-0.717666	0.264193	420.079	-0.361716	0.367586	0.867783	FALSE	FALSE	FALSE	FALSE	FALSE
AT4G04700	CPK27	-1.02352	0.469488	1.16633	0.255054	0.178268	215.291	0.393227	0.368588	0.868269	FALSE	FALSE	FALSE	FALSE	FALSE
AT5G15310	ATMIXTA	-0.904291	-0.791872	0.278843	0.590355	0.215387	1059.7	-0.304811	0.368137	0.868269	FALSE	FALSE	FALSE	FALSE	FALSE
AT3G61113	URM12	0.557699	0.783498	0.358064	-0.659154	0.22018	141.484	-0.419344	0.370348	0.869701	FALSE	FALSE	FALSE	FALSE	FALSE
AT1G15165	NA	0.362736	-0.522764	-1.45949	0.41107	0.171355	747.466	0.260799	0.370735	0.869701	FALSE	FALSE	FALSE	FALSE	FALSE
AT4G37660	NA	-1.15706	-0.380954	0.808299	0.556084	0.178268	178.027	0.476889	0.372004	0.870731	FALSE	FALSE	TRUE	FALSE	TRUE
AT4G39720	NA	0.314242	0.794444	1.42658	-0.633725	0.147042	77.5134	0.516637	0.372185	0.870971	FALSE	FALSE	FALSE	FALSE	FALSE
AT1G32860	NA	0.436559	-0.418441	-1.04099	0.330784	0.138207	2150.69	-0.405792	0.373076	0.871851	FALSE	FALSE	FALSE	FALSE	FALSE
AT5G02440	NA	0.799974	-0.222439	-0.81583	-0.196906	0.134684	584.875	-0.303802	0.373899	0.8731	FALSE	FALSE	FALSE	FALSE	FALSE
AT5G28640	AN3	0.10066	0.760258	0.269171	-0.441317	0.152449	23397.9	0.238164	0.375039	0.873839	FALSE	TRUE	TRUE	TRUE	TRUE
AT4G28680	AtTYDC	-0.934231	-0.728817	0.20762	0.607491	0.230862	848.678	0.306046	0.375667	0.874017	FALSE	FALSE	FALSE	FALSE	FALSE
AT3G11210	NA	-0.67326	-0.476073	0.583247	0.400581	0.160463	1637.57	0.30132	0.379875	0.877012	FALSE	FALSE	FALSE	FALSE	FALSE
AT2G03550	NA	-0.869072	0.756504	1.49449	-0.00271338	0.141463	1908.17	0.252028	0.380783	0.877047	FALSE	TRUE	FALSE	FALSE	TRUE
AT5G52960	NA	-0.849775	-0.343727	1.02868	0.416458	0.132709	357.629	0.315628	0.381247	0.877047	FALSE	FALSE	FALSE	FALSE	FALSE
AT2G28100	ATFUC1	0.750943	0.777826	0.195418	-0.234384	0.154288	2379.97	-0.280662	0.381623	0.877047	FALSE	FALSE	FALSE	FALSE	FALSE
AT3G07650	BBX7	0.191751	-0.760207	-0.508983	0.543913	0.157622	1631.49	-0.253343	0.383311	0.877047	TRUE	TRUE	FALSE	TRUE	TRUE
AT2G25900	ATCTH	0.814761	-0.102812	-1.08735	-0.100169	0.150702	2822.23	0.254845	0.381739	0.877047	FALSE	FALSE	FALSE	TRUE	FALSE
AT4G32930	NA	0.759046	1.18414	-0.0659745	-0.585836	0.132601	773.317	0.262662	0.386003	0.877895	FALSE	FALSE	FALSE	FALSE	FALSE
AT2G01505	CLE16	-0.323237	0.276968	0.342528	0.148255	0.137541	330.173	0.328184	0.387344	0.878006	TRUE	FALSE	FALSE	FALSE	FALSE
AT2G28470	BGAL8	-0.559295	-0.624866	0.184481	0.555452	0.274432	1742.97	0.241596	0.38649	0.878006	FALSE	FALSE	FALSE	FALSE	FALSE
AT1G66260	ALY3	1.3311	0.511641	-0.0702963	-0.558882	0.1471	7752.33	-0.261988	0.386355	0.878006	FALSE	TRUE	FALSE	TRUE	TRUE
AT3G20050	ATTCP-1	0.976136	0.422827	-0.702068	-0.170193	0.130873	4641.71	0.234478	0.387301	0.878006	FALSE	FALSE	FALSE	FALSE	FALSE
AT4G14490	NA	0.752174	0.26729	-0.789298	0.154987	0.142003	148.13	0.410611	0.388458	0.879189	FALSE	FALSE	FALSE	FALSE	FALSE
AT3G48030	AtHIGD1	1.07698	0.756166	0.805564	-0.62221	0.254226	528.653	0.309415	0.389481	0.879947	FALSE	FALSE	FALSE	FALSE	FALSE
AT3G61170	NA	0.795786	-0.0551922	-0.106119	-0.403945	0.161644	277.928	0.410795	0.392094	0.882772	FALSE	FALSE	FALSE	FALSE	FALSE
AT3G62430	NA	0.25091	0.846812	-0.327079	-0.184679	0.209582	76.9364	0.508358	0.393255	0.883904	FALSE	FALSE	FALSE	FALSE	FALSE
AT1G06450	NA	0.366066	-0.540274	-0.24006	0.349711	0.220305	31.1194	-0.743018	0.394006	0.88477	FALSE	FALSE	FALSE	FALSE	FALSE
AT4G00450	CCT	0.446451	-0.363726	-1.31532	0.370637	0.138682	3066.96	0.223197	0.395687	0.885912	TRUE	TRUE	FALSE	TRUE	TRUE
AT5G15537	NA	-0.449609	1.20575	1.10016	-0.328516	0.140863	169.262	-0.40401	0.397676	0.888536	FALSE	FALSE	FALSE	FALSE	FALSE
AT1G22910	NA	-0.0710681	-0.283325	0.111107	0.156536	0.156042	632.027	-0.337108	0.398105	0.888564	FALSE	FALSE	FALSE	FALSE	FALSE
AT1G69270	AtRPK1	0.776332	0.949374	-0.0328848	-0.781693	0.161536	65.2548	0.514948	0.398492	0.888837	FALSE	TRUE	FALSE	TRUE	TRUE
AT5G05330	NA	1.17156	1.38097	0.0318519	-0.62229	0.156957	522.629	-0.312056	0.400659	0.889848	FALSE	FALSE	FALSE	FALSE	FALSE
AT3G04184	NA	1.17098	1.48191	-0.0156361	-0.775667	0.134859	119.056	0.399058	0.400822	0.889848	FALSE	FALSE	FALSE	FALSE	FALSE
AT3G22200	GABA-T	0.65917	0.188904	0.898186	-0.498113	0.134952	950.212	-0.280025	0.40462	0.891234	FALSE	FALSE	FALSE	FALSE	FALSE
AT5G46920	NA	-0.203147	0.358581	0.961041	-0.0577629	0.132724	773.765	0.299158	0.407123	0.892224	FALSE	FALSE	FALSE	FALSE	FALSE
AT3G48600	SWIB1	0.924972	1.24357	0.885587	-0.76854	0.148425	1121.95	-0.268029	0.406876	0.892224	FALSE	FALSE	FALSE	FALSE	FALSE
AT2G40100	LHCB4.3	-0.485091	-0.546674	0.209089	0.442297	0.151446	1156.34	-0.254873	0.40678	0.892224	FALSE	FALSE	FALSE	FALSE	TRUE
AT4G02440	EID1	1.32425	1.11134	-0.411016	-0.612258	0.174308	1889.44	0.235735	0.408989	0.89246	FALSE	FALSE	FALSE	FALSE	FALSE
AT4G36650	ATPBRP	0.0252877	1.04377	1.61125	-0.576449	0.171787	501.516	0.271699	0.41058	0.893284	FALSE	FALSE	FALSE	FALSE	FALSE
AT1G63650	AtEGL3	-0.77717	-1.39147	-0.424395	0.778099	0.158062	4796.23	-0.220125	0.414561	0.896007	FALSE	FALSE	FALSE	FALSE	FALSE
AT1G05420	ATOFP12	-0.823468	-0.801239	-0.528133	0.71582	0.141722	346.823	0.43664	0.414514	0.896007	FALSE	FALSE	FALSE	FALSE	FALSE
AT4G25835	NA	-0.675416	-0.862647	-0.29203	0.681222	0.137525	209.348	0.359226	0.415577	0.896888	FALSE	FALSE	FALSE	FALSE	FALSE
AT5G48655	NA	-1.17926	-0.573457	0.725339	0.339464	0.143335	1786.87	0.220408	0.416507	0.897312	FALSE	FALSE	FALSE	FALSE	FALSE
AT1G69640	SBH1	-0.0237419	0.376169	-0.49191	0.251218	0.208261	893.407	0.25488	0.416389	0.897312	TRUE	FALSE	FALSE	FALSE	FALSE
AT3G57360	NA	1.59518	0.776955	-0.592526	-0.587164	0.132474	394.857	0.275711	0.417042	0.89766	FALSE	FALSE	FALSE	FALSE	FALSE
AT3G60440	NA	-0.484649	-0.454486	-0.570997	0.391233	0.138449	524.51	-0.252545	0.419218	0.898668	FALSE	FALSE	FALSE	FALSE	FALSE
AT1G23750	NA	0.0917251	0.810361	0.349865	0.0298227	0.166694	413.232	0.290801	0.421765	0.900385	FALSE	FALSE	FALSE	FALSE	FALSE
AT3G45100	SETH2	0.128631	1.50562	-0.195136	-0.398569	0.148394	1907.26	0.222438	0.42295	0.901007	FALSE	FALSE	FALSE	FALSE	FALSE
AT3G43600	AAO2	0.0578124	1.56654	1.14757	-0.489365	0.171755	235.118	0.298131	0.424508	0.901537	FALSE	FALSE	FALSE	FALSE	FALSE
AT5G10745	NA	1.56	0.99025	-0.835293	-0.527014	0.145676	3479.81	-0.203962	0.424694	0.901648	FALSE	FALSE	FALSE	FALSE	FALSE
AT1G06240	NA	0.657111	1.27404	0.910394	-0.781674	0.139368	982.172	0.242317	0.426788	0.902003	FALSE	FALSE	FALSE	FALSE	FALSE
AT2G17950	PGA6	1.47839	0.88045	0.192135	-0.715027	1	31.7152	-0.754163	0.425987	0.902003	FALSE	FALSE	FALSE	FALSE	FALSE
AT2G43930	NA	-1.06511	-0.192606	0.112096	0.53273	0.137684	552.82	-0.260553	0.427076	0.902003	FALSE	FALSE	FALSE	TRUE	TRUE
AT4G17090	AtBAM3	-1.11823	-0.833553	0.445276	0.6791	0.130557	2238.96	-0.232069	0.429031	0.904477	FALSE	FALSE	FALSE	FALSE	FALSE
AT4G35840	NA	-0.406323	-0.368769	0.137402	0.353205	0.214889	603.408	0.250179	0.431007	0.90635	TRUE	TRUE	TRUE	TRUE	TRUE
AT2G27880	AGO5	1.96252	0.822635	-0.368701	-0.591504	0.407802	383.908	-0.340595	0.432392	0.906988	FALSE	FALSE	FALSE	TRUE	TRUE
AT4G26430	CSN6B	1.3946	0.35712	-0.8453	-0.511512	0.141838	624.669	0.239012	0.434212	0.90817	FALSE	FALSE	FALSE	FALSE	FALSE
AT5G54680	bHLH105	0.786401	1.29599	-0.911471	-0.419863	0.132159	2713.99	0.217663	0.43562	0.909318	TRUE	FALSE	FALSE	FALSE	FALSE
AT5G57060	NA	1.13596	0.310202	0.181866	-0.402273	0.138128	609.366	-0.250292	0.436847	0.910004	FALSE	FALSE	FALSE	FALSE	FALSE
AT4G14965	AtMAPR4	-0.499533	0.406243	0.748492	-0.210067	0.196089	918.855	0.227709	0.437136	0.910019	FALSE	FALSE	FALSE	FALSE	FALSE
AT3G19508	NA	-0.359986	-0.372572	-0.148855	0.502018	0.23222	178.493	0.367607	0.43726	0.910028	FALSE	TRUE	FALSE	TRUE	FALSE
AT1G66130	NA	0.264135	0.35304	1.76257	-0.728452	0.143149	243.127	-0.299294	0.443601	0.913038	FALSE	FALSE	FALSE	FALSE	FALSE
AT4G38370	NA	-0.440256	-0.867739	-0.753146	0.664961	0.135416	645.893	0.286618	0.444362	0.913252	FALSE	FALSE	FALSE	FALSE	FALSE
AT4G34990	AtMYB32	-1.06215	0.160039	1.03824	0.287317	0.146915	697.334	0.292689	0.4466	0.914092	FALSE	FALSE	FALSE	FALSE	FALSE
AT5G19660	ATS1P	-0.0400016	1.2886	1.40909	-0.511471	0.157345	1045.55	-0.246111	0.449069	0.91434	FALSE	FALSE	FALSE	FALSE	FALSE
AT1G20840	AtTMT1	-1.51064	0.202115	0.84036	0.0960305	0.132864	841.532	0.250856	0.448575	0.91434	FALSE	TRUE	FALSE	FALSE	TRUE
AT4G33620	SPF2	0.1094	-0.36469	-0.601098	0.341052	0.145487	601.773	0.239652	0.448843	0.91434	FALSE	FALSE	FALSE	FALSE	FALSE
AT1G24240	NA	0.057179	-0.907468	-0.625779	0.594151	0.146188	727.752	0.224411	0.449279	0.91434	FALSE	FALSE	FALSE	FALSE	FALSE
AT1G10210	ATMPK1	1.35557	1.0401	0.0686693	-0.622849	0.1588	498.628	-0.237945	0.453298	0.916451	TRUE	FALSE	FALSE	FALSE	TRUE
AT2G37230	RPPR5	1.28357	0.169428	-1.6967	-0.0960963	0.172602	1050.32	0.262285	0.453689	0.916804	FALSE	FALSE	FALSE	FALSE	FALSE
AT1G21370	NA	-0.563269	0.112889	0.804877	-0.230441	0.161906	491.701	0.244512	0.454337	0.917279	FALSE	FALSE	FALSE	FALSE	FALSE
AT3G10350	AtGET3b	0.545898	-0.442564	-0.127035	0.0237455	0.137927	2951.06	0.192696	0.455616	0.917863	FALSE	FALSE	FALSE	FALSE	FALSE
AT5G54770	THI1	-0.88092	-0.929416	-0.21582	0.772162	0.155423	6588.23	0.232133	0.46064	0.921026	FALSE	FALSE	FALSE	FALSE	FALSE
AT1G55610	BRL1	1.32606	1.17808	-0.708123	-0.688297	0.273083	389.533	0.245898	0.460616	0.921026	FALSE	FALSE	FALSE	FALSE	TRUE
AT5G18110	NCBP	-1.03627	0.344468	0.264242	0.433955	0.164609	795.85	0.227159	0.461203	0.921696	FALSE	FALSE	FALSE	FALSE	FALSE
AT3G02740	NA	-0.156049	0.301718	2.3956	-0.418452	0.135199	2156.48	0.203748	0.461748	0.922177	FALSE	FALSE	FALSE	FALSE	TRUE
AT1G16830	NA	0.065	-0.335292	0.907566	0.0951788	0.137283	206.612	0.336006	0.462299	0.922229	FALSE	FALSE	FALSE	FALSE	FALSE
AT5G40380	CRK42	-0.781923	-0.622628	0.31912	0.464249	0.189946	536.404	-0.229143	0.462688	0.922229	FALSE	FALSE	FALSE	FALSE	FALSE
AT5G09950	MEF7	0.290019	0.646715	1.17459	-0.271072	0.16199	1256.58	0.306914	0.46491	0.922646	FALSE	FALSE	FALSE	FALSE	FALSE
AT5G08110	HRQ1	-0.587274	0.98703	0.565147	0.0455177	0.210543	849.857	-0.226818	0.466485	0.923263	FALSE	FALSE	FALSE	FALSE	FALSE
AT4G32140	NA	-0.765221	-0.568297	-0.45772	0.630429	0.130474	730.063	0.215113	0.466708	0.923263	FALSE	FALSE	FALSE	FALSE	FALSE
AT5G08690	NA	0.534905	0.419748	-1.07073	0.212034	0.136001	4686.08	0.195953	0.467848	0.923853	FALSE	FALSE	FALSE	FALSE	FALSE
AT1G80080	AtRLP17	-0.783441	-0.73776	0.0153551	0.656762	0.154388	896.022	-0.273917	0.468558	0.92393	FALSE	FALSE	FALSE	FALSE	FALSE
AT5G01600	ATFER1	-0.815603	-1.02172	-0.5742	0.857288	0.152184	985.615	0.209931	0.470156	0.924658	TRUE	TRUE	FALSE	TRUE	TRUE
AT4G19390	NA	-1.02358	-1.09769	-0.218729	0.848517	0.132089	583.3	0.223483	0.470984	0.925083	FALSE	FALSE	FALSE	FALSE	FALSE
AT5G16150	GLT1	-1.04098	-0.590506	0.112037	0.736119	0.131819	4430.37	0.184483	0.471405	0.925371	FALSE	FALSE	FALSE	FALSE	FALSE
AT5G13860	ELC-Like	1.04232	0.323222	-0.409679	-0.610188	0.209347	291.557	0.280884	0.471659	0.925485	FALSE	FALSE	FALSE	FALSE	FALSE
AT4G39730	ATPLAT1	-0.725485	-0.527333	0.390767	0.545225	0.145174	1756.51	0.241306	0.472604	0.925556	FALSE	FALSE	FALSE	FALSE	FALSE
AT1G05540	NA	-0.982835	-0.710889	0.173297	0.613899	0.131857	855.575	0.842143	0.475235	0.927937	FALSE	FALSE	TRUE	FALSE	TRUE
AT3G08980	NA	-0.349689	-0.369132	-0.373855	0.502586	0.243677	463.427	0.234553	0.476029	0.928431	FALSE	FALSE	FALSE	FALSE	FALSE
AT1G51080	NA	0.100264	0.243039	-0.713278	0.262389	0.153072	144.097	0.334201	0.476405	0.928502	FALSE	FALSE	FALSE	FALSE	FALSE
AT3G54870	ARK1	0.607035	1.47666	-0.730429	-0.529544	0.374648	119.523	0.365379	0.476604	0.928567	FALSE	FALSE	FALSE	FALSE	FALSE
AT2G21050	LAX2	1.2276	0.120554	-0.860025	-0.372888	0.155353	2829.21	-0.185823	0.477675	0.92864	FALSE	FALSE	FALSE	FALSE	FALSE
AT2G22780	PMDH1	-1.03531	0.77217	0.957853	0.140153	0.149894	1383.39	0.19938	0.48021	0.929876	FALSE	FALSE	FALSE	FALSE	FALSE
AT4G38640	NA	-0.472389	1.36563	1.33408	-0.469942	0.14261	833.744	0.200241	0.484229	0.930915	TRUE	TRUE	FALSE	TRUE	TRUE
AT5G21970	NA	0.905094	0.557286	-0.244369	-0.299005	0.132554	442.554	0.242696	0.485464	0.930982	FALSE	FALSE	FALSE	FALSE	FALSE
AT3G51990	NA	0.742308	0.00267869	-0.252625	-0.290254	0.184837	292.035	0.270041	0.4857	0.930982	FALSE	FALSE	FALSE	FALSE	TRUE
AT1G17140	ICR1	-0.837767	-1.10496	-0.283358	0.830168	0.152777	7368.19	-0.216541	0.486476	0.931451	FALSE	FALSE	FALSE	FALSE	FALSE
AT2G27230	LHW	0.550449	-0.178442	-0.891411	0.0497306	0.146046	6247.28	-0.196968	0.48829	0.931821	FALSE	FALSE	FALSE	FALSE	FALSE
AT1G77570	AtREN1	0.702669	0.519809	1.6442	-0.636269	0.13542	41.1127	0.518905	0.489248	0.931976	FALSE	FALSE	FALSE	FALSE	FALSE
AT1G09815	POLD4	-1.23394	-0.496377	0.842938	0.450815	0.181503	984.962	0.253349	0.492059	0.931976	FALSE	FALSE	FALSE	FALSE	FALSE
AT3G22890	APS1	-0.638704	-0.555246	0.0200879	0.579789	0.221582	1327.89	0.206275	0.492758	0.931976	FALSE	FALSE	FALSE	FALSE	FALSE
AT1G17500	NA	1.48815	1.07779	-0.453404	-0.704593	0.134387	1006.76	-0.245807	0.493801	0.931976	FALSE	FALSE	FALSE	FALSE	FALSE
AT2G25180	ARR12	0.736132	0.0977415	-0.574412	0.0287531	0.13176	1680.57	0.188363	0.494535	0.931976	FALSE	FALSE	FALSE	FALSE	TRUE
AT3G10180	NA	0.583476	0.0131112	-0.590661	0.0109327	0.157657	2743.24	0.181521	0.494073	0.931976	FALSE	FALSE	FALSE	FALSE	FALSE
AT5G17990	pat1	0.108598	0.907309	0.827755	-0.245966	0.133864	620.581	0.203901	0.495209	0.932162	FALSE	FALSE	FALSE	TRUE	TRUE
AT4G01400	MISF74	0.494338	0.263504	0.12086	-0.20714	0.132709	244.608	0.277576	0.500889	0.936526	FALSE	FALSE	FALSE	FALSE	FALSE
AT5G57800	CER3	-0.771367	-0.625325	0.026016	0.600715	0.228554	3144.8	0.174475	0.501619	0.936526	FALSE	FALSE	FALSE	FALSE	FALSE
AT1G33330	NA	-0.311847	-0.249461	-0.222766	0.535553	0.158991	985.491	0.206662	0.504887	0.936632	FALSE	FALSE	FALSE	FALSE	FALSE
AT1G11420	ATDUF2	-0.127566	-0.623158	-0.858417	0.533349	0.244118	397.912	-0.238499	0.502759	0.936632	FALSE	FALSE	FALSE	FALSE	FALSE
AT4G40042	NA	-0.729371	0.527688	1.44677	-0.181581	0.14511	410.644	0.278436	0.506759	0.936807	FALSE	TRUE	FALSE	FALSE	FALSE
AT3G48990	AAE3	-0.699243	1.11932	-0.061659	0.00959538	0.176563	319.812	0.281616	0.507057	0.936807	FALSE	FALSE	FALSE	FALSE	FALSE
AT2G14825	NA	-0.448726	-1.54434	-0.5642	0.758528	0.184837	199.812	0.267482	0.507031	0.936807	FALSE	FALSE	FALSE	FALSE	FALSE
AT1G26840	ATORC6	1.6164	0.0692068	-1.06882	-0.496455	0.15272	973.134	0.286163	0.507492	0.93697	FALSE	FALSE	FALSE	FALSE	FALSE
AT2G04570	NA	-0.724634	-0.513535	0.372103	0.388499	0.165969	828.191	0.261829	0.508462	0.93718	FALSE	FALSE	FALSE	FALSE	FALSE
AT1G19670	ATCLH1	-0.874544	-0.712192	0.19072	0.601386	0.17032	621.753	0.213131	0.510007	0.938308	FALSE	FALSE	FALSE	FALSE	FALSE
AT1G64260	NA	-0.474212	-0.244343	0.349081	0.308018	0.152046	308.883	-0.308308	0.511376	0.938872	FALSE	FALSE	FALSE	FALSE	FALSE
AT1G01630	NA	-0.704095	-0.213444	0.342303	0.461598	0.157481	820.973	0.22503	0.511484	0.938872	FALSE	FALSE	FALSE	FALSE	TRUE
AT5G14680	NA	-0.862023	0.00386758	-0.039196	0.544661	0.130962	629.853	0.214721	0.511257	0.938872	FALSE	FALSE	FALSE	FALSE	FALSE
AT1G52190	AtNPF1.2	-0.614414	0.899443	1.95959	-0.499288	0.183406	1164.03	0.201866	0.517079	0.939231	FALSE	FALSE	FALSE	FALSE	FALSE
AT5G10540	TOP2	0.570875	1.65887	0.594973	-0.619697	0.153782	2318.83	0.1736	0.51717	0.939231	FALSE	FALSE	FALSE	FALSE	FALSE
AT3G63445	NA	-0.908397	-0.310394	0.348839	0.5152	0.146259	399.718	-0.224617	0.518469	0.939231	FALSE	FALSE	FALSE	FALSE	FALSE
AT4G13540	NA	-0.864979	-0.545127	0.318239	0.495462	0.157882	2281.84	-0.286381	0.515786	0.939231	TRUE	TRUE	TRUE	TRUE	TRUE
AT3G04500	NA	0.259052	-0.189982	-0.409213	0.0921509	0.149266	3065.46	0.169075	0.513827	0.939231	FALSE	FALSE	FALSE	FALSE	FALSE
AT5G41940	NA	0.37697	-0.0414405	-0.579946	0.141249	0.139337	1071.03	0.185235	0.518518	0.939231	FALSE	FALSE	FALSE	FALSE	FALSE
AT4G27760	FEY	0.713975	0.973181	-0.279932	-0.369479	0.137226	4001.55	0.170213	0.51875	0.939335	FALSE	FALSE	FALSE	FALSE	FALSE
AT1G79740	NA	0.407049	1.23729	0.130783	-0.479071	0.138958	4155.68	-0.185393	0.518963	0.939345	FALSE	FALSE	FALSE	FALSE	FALSE
AT5G50740	NA	-0.909012	-0.832118	-0.211938	0.798607	0.150025	3976.74	0.254865	0.519093	0.939392	FALSE	FALSE	FALSE	TRUE	TRUE
AT3G10860	NA	-1.09585	-0.64695	0.643863	0.447782	0.138744	1777.07	0.219953	0.522948	0.939822	FALSE	FALSE	FALSE	FALSE	FALSE
AT3G63530	BB	0.91974	0.376992	-0.286588	-0.428786	0.14115	2026.32	-0.194306	0.520715	0.939822	TRUE	TRUE	TRUE	TRUE	TRUE
AT3G03440	NA	0.696384	1.23725	0.932983	-0.722223	0.161785	245.549	-0.234376	0.525851	0.941108	FALSE	FALSE	FALSE	FALSE	FALSE
AT1G56690	NA	1.29888	0.183969	-0.543006	-0.381649	0.154105	130.794	0.286358	0.525656	0.941108	FALSE	FALSE	FALSE	FALSE	FALSE
AT5G53180	ATPTB2	0.030376	1.08061	0.429257	-0.422346	0.140515	1884.22	0.16964	0.525965	0.94113	FALSE	FALSE	FALSE	FALSE	FALSE
AT1G74600	OTP87	1.12584	-0.0793699	-0.882645	-0.215659	0.161906	328.15	0.278822	0.526555	0.94134	FALSE	FALSE	FALSE	FALSE	FALSE
AT4G37608	NA	0.556326	-0.48056	-1.1005	0.281423	0.254438	357.669	0.213075	0.529165	0.941534	FALSE	FALSE	FALSE	FALSE	FALSE
AT5G03120	NA	-0.544457	-0.864611	-0.20744	0.643206	0.163979	229.055	-0.240539	0.532137	0.942768	FALSE	FALSE	FALSE	FALSE	FALSE
AT4G18970	NA	-0.829972	-0.850027	0.0802021	0.620861	0.217245	1761.79	0.205394	0.532274	0.94292	FALSE	FALSE	FALSE	FALSE	FALSE
AT3G61260	REM1.2	-0.105764	0.650832	1.86969	-0.270004	0.140616	934.042	0.244495	0.534933	0.944301	FALSE	TRUE	FALSE	TRUE	TRUE
AT5G39710	EMB2745	-0.286457	1.10836	0.0269942	-0.0629072	0.148782	314.703	0.239732	0.537047	0.944301	FALSE	FALSE	FALSE	FALSE	FALSE
AT1G14610	TWN2	0.442945	0.901877	-0.34319	-0.175264	0.147735	5246.17	0.168133	0.53743	0.944395	FALSE	FALSE	FALSE	FALSE	FALSE
AT4G03410	NA	-1.29408	-0.08195	0.0909838	0.297622	0.138449	563.762	-0.193205	0.540918	0.945154	FALSE	FALSE	FALSE	FALSE	FALSE
AT1G49340	ATPI4K	0.446011	0.446166	0.85437	-0.72592	0.137882	2837.53	-0.182285	0.54376	0.945823	FALSE	FALSE	FALSE	FALSE	FALSE
AT4G29020	NA	-0.800084	-0.831378	-0.178239	0.712627	0.202689	1595.72	0.233282	0.544645	0.946012	FALSE	FALSE	FALSE	FALSE	FALSE
AT1G51700	ADOF1	1.3741	0.35743	-1.06721	-0.227958	0.135636	143.082	-0.273275	0.548039	0.946782	FALSE	FALSE	FALSE	FALSE	FALSE
AT5G04860	NA	0.650694	0.319338	0.110524	-0.374027	0.157318	331.148	-0.210321	0.54845	0.946967	FALSE	FALSE	FALSE	FALSE	FALSE
AT5G23570	ATSGS3	-0.154155	0.935481	0.258731	-0.00736915	0.130466	2058.95	0.165333	0.549617	0.947131	FALSE	FALSE	FALSE	FALSE	FALSE
AT4G35335	NA	0.989359	1.02967	-0.055333	-0.368591	0.133614	5110.98	-0.156704	0.548786	0.947131	FALSE	FALSE	FALSE	FALSE	FALSE
AT3G16870	GATA17	-0.0803381	-0.341297	-1.55102	0.329579	0.130674	3129.54	0.178359	0.552101	0.947675	FALSE	FALSE	FALSE	FALSE	FALSE
AT3G17330	ECT6	-0.185538	0.929918	0.159718	0.0573088	0.131459	603.819	0.194395	0.554346	0.949642	TRUE	TRUE	TRUE	TRUE	TRUE
AT2G44600	NA	0.242844	1.48683	0.682065	-0.510054	0.139613	416.318	0.195928	0.554783	0.949884	FALSE	FALSE	FALSE	FALSE	FALSE
AT2G28360	NA	-1.0086	0.955017	0.0837901	0.0373406	0.135848	2242.93	-0.162449	0.556169	0.949884	FALSE	FALSE	FALSE	FALSE	FALSE
AT3G45410	LecRK-I.3	0.61491	1.3698	-0.0679673	-0.492649	0.130654	410.889	-0.193531	0.555278	0.949884	FALSE	FALSE	FALSE	FALSE	FALSE
AT1G70280	NA	0.888961	-0.0998078	-0.405369	-0.0286493	0.130724	1987.88	0.15826	0.55546	0.949884	FALSE	TRUE	FALSE	TRUE	TRUE
AT2G07734	NA	0.962468	0.581255	-0.687602	-0.15908	0.139378	807.157	0.297462	0.557333	0.950178	FALSE	FALSE	FALSE	FALSE	FALSE
AT4G14990	AtPAT1H2	-1.48981	0.359284	1.32083	0.292585	0.155126	1408.9	-0.177864	0.559506	0.950501	FALSE	FALSE	FALSE	FALSE	FALSE
AT3G55730	AtMYB109	-0.319121	-0.351749	-0.0663127	0.119274	0.138289	378.993	0.192892	0.560631	0.950797	FALSE	FALSE	FALSE	FALSE	FALSE
AT2G22560	NET2D	1.43669	0.887457	-0.818214	-0.581215	0.178268	384.343	-0.191714	0.561552	0.951355	FALSE	FALSE	FALSE	FALSE	FALSE
AT3G09690	NA	0.407397	0.798608	0.906629	-0.389813	0.144827	1185.37	-0.167	0.564905	0.952168	FALSE	FALSE	FALSE	FALSE	FALSE
AT1G20910	ARID3	0.0907885	1.44815	0.688507	-0.530089	0.13882	970.712	0.164249	0.569157	0.954729	FALSE	FALSE	FALSE	FALSE	FALSE
AT1G09560	GLP5	-0.226885	-0.209377	-0.341017	0.418096	0.132709	404.854	0.187869	0.571826	0.955133	FALSE	FALSE	FALSE	FALSE	FALSE
AT4G30340	ATDGK7	-0.628673	-0.420943	0.467683	0.445338	0.164778	1713.44	0.151319	0.572137	0.955284	FALSE	TRUE	FALSE	FALSE	TRUE
AT5G49210	NA	0.483511	1.31503	0.150372	-0.585234	0.146426	419.325	0.187297	0.573628	0.956206	FALSE	FALSE	FALSE	FALSE	FALSE
AT5G41810	NA	-0.826462	-0.797678	0.0917339	0.691967	0.182689	438.796	-0.222285	0.574425	0.956312	FALSE	FALSE	FALSE	FALSE	FALSE
AT5G12350	NA	-0.2375	-0.596478	-0.33291	0.517073	0.1522	1199.33	-0.165599	0.574472	0.956312	FALSE	FALSE	FALSE	FALSE	FALSE
AT4G23910	UIEF2	-1.14683	-0.0385918	0.686484	0.46065	0.131606	3597.52	-0.157205	0.576683	0.956723	FALSE	TRUE	FALSE	FALSE	TRUE
AT2G35520	DAD2	0.318137	1.68467	0.465328	-0.428713	0.131937	468.064	0.20142	0.578202	0.957546	TRUE	FALSE	FALSE	FALSE	FALSE
AT1G65900	NA	1.18391	0.414799	0.306823	-0.670372	0.138966	2394.48	-0.151037	0.57973	0.957546	FALSE	FALSE	FALSE	FALSE	FALSE
AT3G16630	ATKINESIN-13A	0.436097	1.01427	-0.324742	-0.173437	0.14213	2231.92	-0.154061	0.578399	0.957546	FALSE	FALSE	FALSE	FALSE	FALSE
AT1G70060	SNL4	-1.01064	0.188482	1.01648	0.268421	0.139899	1756.88	-0.154993	0.585336	0.958158	FALSE	FALSE	FALSE	FALSE	TRUE
AT3G49640	NA	-0.0040152	1.62424	0.786327	-0.78097	0.137532	775.612	0.169268	0.586317	0.958489	FALSE	FALSE	FALSE	FALSE	FALSE
AT4G37095	NA	0.50938	1.40579	-0.280614	-0.432294	0.144948	179.299	-0.231317	0.58708	0.958489	FALSE	FALSE	FALSE	FALSE	FALSE
AT5G47360	NA	-0.338603	-0.610023	-0.490282	0.48208	0.251512	93.4204	0.291522	0.586641	0.958489	FALSE	FALSE	FALSE	FALSE	FALSE
AT2G45860	NA	-0.278203	-0.464558	0.197574	0.274913	0.141429	1198.72	0.160364	0.5894	0.959217	FALSE	FALSE	FALSE	FALSE	FALSE
AT2G30530	MadA4	0.177107	-0.272442	-0.968653	0.418491	0.163714	940.701	-0.151468	0.592179	0.959977	FALSE	TRUE	FALSE	TRUE	FALSE
AT1G11280	NA	0.588299	0.779388	-0.334983	-0.343017	0.144981	1725.21	-0.163345	0.593403	0.960644	FALSE	FALSE	FALSE	FALSE	FALSE
AT1G08765	NA	-0.543182	-0.266512	0.490494	0.389747	0.148643	871.347	0.201753	0.593563	0.960732	FALSE	FALSE	FALSE	FALSE	FALSE
AT4G39240	NA	-1.1072	-1.14966	0.415525	0.731009	0.183832	861.073	0.155654	0.594762	0.960859	FALSE	FALSE	FALSE	FALSE	FALSE
AT2G31955	CNX2	1.19927	0.611445	-0.299734	-0.467542	0.133393	947.097	-0.189137	0.596488	0.960859	FALSE	FALSE	FALSE	FALSE	FALSE
AT4G35020	ARAC3	0.392662	1.38899	0.26453	-0.345458	0.139796	1749.89	0.154036	0.597034	0.961015	FALSE	FALSE	FALSE	FALSE	FALSE
AT5G54200	WDD1	-0.885304	0.0121698	0.281306	0.439604	0.168569	1221.26	0.144639	0.597553	0.961329	TRUE	FALSE	FALSE	FALSE	FALSE
AT2G19380	NA	0.13358	-0.283922	-0.70916	0.258751	0.132554	637.556	0.16195	0.598883	0.961329	FALSE	FALSE	FALSE	FALSE	FALSE
AT3G48970	NA	-0.47875	-0.813895	-0.83954	0.644742	0.139315	215.173	0.264737	0.598213	0.961329	FALSE	FALSE	FALSE	FALSE	FALSE
AT1G80570	NA	1.66828	0.976442	-0.351464	-0.715639	0.200322	274.863	-0.205369	0.599443	0.961751	FALSE	FALSE	FALSE	FALSE	FALSE
AT4G14500	NA	0.713286	-0.106557	-0.987924	0.282537	0.136957	1007.65	0.182979	0.60311	0.963202	TRUE	FALSE	FALSE	FALSE	FALSE
AT3G55360	ATTSC13	-0.890631	-0.549663	0.577888	0.494928	0.158452	1613.65	0.141075	0.603331	0.963253	FALSE	FALSE	FALSE	FALSE	FALSE
AT5G63630	NA	0.627396	0.101824	-0.743639	0.203983	0.155322	617.95	-0.157966	0.607098	0.964751	FALSE	FALSE	FALSE	FALSE	FALSE
AT5G37740	NA	0.120967	-0.502601	0.291454	-0.0129063	0.16146	67.1921	-0.298134	0.608927	0.964965	FALSE	FALSE	FALSE	FALSE	FALSE
AT5G47580	ASG7	0.227524	0.721463	-0.996334	0.173055	0.161906	492.951	0.167318	0.608506	0.964965	FALSE	FALSE	FALSE	FALSE	FALSE
AT4G37590	MEL1	0.0632425	-1.15558	-1.01254	0.602394	0.135921	6689.92	-0.151669	0.609173	0.964965	FALSE	FALSE	FALSE	FALSE	TRUE
AT5G17165	NA	-0.773002	-0.136334	0.967858	0.169381	0.136944	674.225	0.168266	0.61105	0.964979	FALSE	FALSE	FALSE	FALSE	FALSE
AT1G61500	NA	0.760835	0.412243	0.345909	-0.554098	0.142165	1316.99	-0.205853	0.610839	0.964979	FALSE	FALSE	FALSE	FALSE	FALSE
AT5G02565	NA	1.62483	0.249555	-0.517929	-0.535305	0.144389	40.5757	0.38819	0.611113	0.964979	FALSE	FALSE	FALSE	FALSE	FALSE
AT2G32690	ATGRP23	-0.972497	-0.470567	0.441349	0.58442	0.243494	482.288	0.221839	0.612572	0.965641	FALSE	FALSE	TRUE	FALSE	TRUE
AT4G12340	NA	0.75499	1.13045	-0.35355	-0.48043	0.142382	1505.95	0.147439	0.613773	0.965969	FALSE	FALSE	FALSE	FALSE	FALSE
AT2G21620	RD2	-0.720168	-0.223463	0.220075	0.366665	0.133822	2063.75	-0.134729	0.61532	0.966217	TRUE	TRUE	FALSE	TRUE	TRUE
AT4G19670	NA	0.676833	0.961604	0.648399	-0.762544	0.139195	1441.93	-0.145013	0.616752	0.966526	FALSE	FALSE	FALSE	FALSE	FALSE
AT5G00365	NA	-0.331541	0.74735	0.484718	-0.203844	0.138068	99.2796	0.262605	0.618145	0.967115	FALSE	FALSE	FALSE	TRUE	FALSE
AT5G10510	AIL6	0.426912	0.353314	-1.07827	-0.0124456	0.245965	1641.67	-0.153965	0.619669	0.967621	FALSE	FALSE	FALSE	FALSE	FALSE
AT4G08580	NA	-0.377098	0.595532	-0.391808	0.25937	0.138233	2576.62	-0.14791	0.620347	0.968106	FALSE	FALSE	FALSE	FALSE	FALSE
AT2G48110	MED33B	1.06999	1.23904	0.356244	-0.889776	0.147661	1856.72	-0.150007	0.621983	0.96817	FALSE	FALSE	FALSE	FALSE	FALSE
AT1G64580	NA	0.368475	0.867012	-0.69546	-0.00914199	0.172118	368.534	0.172656	0.623089	0.96817	FALSE	FALSE	FALSE	FALSE	FALSE
AT5G19060	NA	0.232177	-0.918399	-1.05707	0.6231	0.172092	141.315	-0.222479	0.622165	0.96817	FALSE	TRUE	FALSE	TRUE	TRUE
AT3G55110	ABCG18	-0.175111	0.705564	0.184405	0.0875012	0.194664	1961.82	-0.145418	0.623602	0.968215	FALSE	FALSE	FALSE	FALSE	FALSE
AT5G49450	AtbZIP1	0.105011	0.222997	0.140649	-0.0299728	0.313983	34.1171	0.424964	0.623861	0.968284	FALSE	FALSE	FALSE	FALSE	FALSE
AT4G24020	NLP7	-0.378757	0.0155715	-0.0895183	0.419736	0.132221	1282.14	-0.180655	0.624152	0.968488	FALSE	TRUE	FALSE	FALSE	FALSE
AT1G76420	ANAC031	-0.247475	1.24425	1.87327	-0.597824	1	841.903	0.157241	0.636187	0.969021	TRUE	TRUE	FALSE	TRUE	TRUE
AT1G68872	NA	0.47137	0.66262	1.10694	-0.361737	0.130995	385.639	0.207164	0.632017	0.969021	FALSE	FALSE	FALSE	FALSE	FALSE
AT2G42950	NA	-1.14912	-0.913506	1.08704	0.520225	0.131251	395.587	-0.175243	0.632127	0.969021	FALSE	FALSE	FALSE	FALSE	TRUE
AT1G61890	NA	-0.919997	-0.360244	0.637975	0.441286	0.160315	1767.62	0.128854	0.632326	0.969021	FALSE	FALSE	FALSE	FALSE	TRUE
AT5G26230	MAKR1	-0.682347	-0.756102	0.551929	0.471751	0.197281	1879.82	-0.149382	0.63341	0.969021	FALSE	FALSE	FALSE	FALSE	FALSE
AT3G18410	NA	-0.153958	-0.0899528	0.292101	0.28223	0.137631	2011.02	0.16025	0.62878	0.969021	FALSE	FALSE	FALSE	FALSE	FALSE
AT1G19750	NA	-0.863165	0.549939	-0.511268	0.295833	0.153072	471.48	-0.151317	0.635702	0.969021	FALSE	FALSE	FALSE	FALSE	FALSE
AT4G38440	IYO	1.39609	0.807478	-0.593447	-0.468255	0.130263	1018.42	0.147158	0.633306	0.969021	FALSE	FALSE	FALSE	FALSE	FALSE
AT3G06130	NA	0.83297	0.23618	-0.736869	-0.266039	0.136363	2321.62	-0.165775	0.632128	0.969021	FALSE	FALSE	FALSE	FALSE	TRUE
AT2G05195	NA	0.319689	-0.324099	-0.804863	0.387254	0.146469	3251.02	-0.621609	0.630532	0.969021	FALSE	FALSE	FALSE	FALSE	FALSE
AT5G60690	IFL	1.04805	-0.282631	-0.831324	-0.011262	1	7708.12	0.125887	0.636768	0.969021	FALSE	FALSE	FALSE	FALSE	FALSE
AT5G11030	ALF4	-0.0336293	-0.570307	-0.878211	0.485081	0.148128	2103.31	0.151896	0.63004	0.969021	FALSE	FALSE	FALSE	FALSE	FALSE
AT5G39240	NA	0.736114	-0.224932	-0.945045	0.065436	0.149749	262.18	-0.214532	0.636185	0.969021	FALSE	FALSE	FALSE	FALSE	FALSE
AT3G10820	NA	1.41571	0.412679	-0.418312	-0.439632	0.17326	506.036	-0.147186	0.641466	0.969781	FALSE	FALSE	FALSE	FALSE	FALSE
AT3G62770	AtATG18a	0.291203	0.816867	-0.169091	-0.111087	0.207774	824.171	0.140705	0.643445	0.970358	FALSE	FALSE	FALSE	FALSE	FALSE
AT1G55630	NA	0.108665	0.369758	-0.0378059	-0.122566	0.178268	423.845	0.149862	0.643973	0.970405	FALSE	FALSE	FALSE	FALSE	FALSE
AT4G39820	NA	-0.136759	-0.672567	-0.733027	0.409693	0.132554	900.529	0.132778	0.644949	0.970405	FALSE	FALSE	FALSE	FALSE	FALSE
AT1G57540	NA	-0.639884	0.223539	0.656592	-0.00220432	0.135732	532.208	0.178757	0.649658	0.972099	FALSE	FALSE	FALSE	FALSE	FALSE
AT4G36730	AtGBF1	0.868616	0.737292	0.634672	-0.358469	0.160868	1630.81	0.124269	0.650649	0.972099	FALSE	FALSE	FALSE	FALSE	TRUE
AT1G09115	NA	-0.807502	-0.875717	0.258055	0.694379	0.246993	717.691	0.175505	0.65122	0.972099	FALSE	FALSE	FALSE	FALSE	FALSE
AT3G01170	NA	-0.890701	-1.09755	-0.180821	0.682213	0.172314	238.26	0.170431	0.652549	0.972099	FALSE	FALSE	FALSE	FALSE	FALSE
AT1G54770	NA	0.72838	0.846084	-0.240374	-0.374783	0.131443	1745.31	0.122929	0.650247	0.972099	FALSE	FALSE	FALSE	FALSE	FALSE
AT3G26539	NA	1.21476	-0.72595	-0.596497	0.182504	0.232479	133.916	0.217134	0.65115	0.972099	FALSE	FALSE	FALSE	FALSE	FALSE
AT1G63270	ABCI1	-1.42839	-0.0693865	0.899243	0.377502	0.138611	289.249	0.153782	0.661129	0.974165	FALSE	FALSE	FALSE	FALSE	FALSE
AT5G13090	NA	0.613087	0.871415	0.122716	-0.781124	0.241153	532.951	0.148963	0.659077	0.974165	FALSE	FALSE	FALSE	FALSE	FALSE
AT4G18930	NA	0.673406	0.419167	-0.202689	-0.216766	0.142517	543.745	-0.136162	0.662902	0.974165	FALSE	FALSE	FALSE	FALSE	FALSE
AT4G31615	REM35	1.08868	1.38695	-0.272225	-0.602998	0.167174	429.045	-0.158376	0.661746	0.974165	FALSE	TRUE	FALSE	TRUE	TRUE
AT5G54530	NA	0.167444	0.25529	0.663122	0.0506634	0.200322	575.497	-0.133663	0.664419	0.97433	FALSE	FALSE	FALSE	FALSE	FALSE
AT3G09700	NA	-0.100726	-0.371563	-0.155177	0.498088	0.138232	402.797	0.15451	0.664809	0.974534	FALSE	FALSE	FALSE	FALSE	FALSE
AT1G08507	NA	-0.474515	0.0578567	2.12607	-0.204175	0.144884	36.5684	-0.326689	0.665641	0.974717	FALSE	FALSE	FALSE	FALSE	FALSE
AT4G27340	AtTRM5b	-0.0686198	-0.151669	0.296441	0.227208	0.176494	1075.99	0.133845	0.666387	0.974717	FALSE	FALSE	FALSE	FALSE	FALSE
AT5G46690	bHLH071	-0.763889	-0.812587	0.16398	0.622661	0.161366	1818.3	-0.130885	0.665602	0.974717	FALSE	FALSE	FALSE	FALSE	FALSE
AT4G05090	NA	0.516142	0.803451	-0.11982	-0.488198	0.132214	508.466	0.133946	0.66591	0.974717	FALSE	FALSE	FALSE	FALSE	FALSE
AT5G66658	NA	-0.0173589	-0.377169	-0.539324	0.365932	0.219327	423.049	0.163035	0.665752	0.974717	FALSE	FALSE	FALSE	FALSE	FALSE
AT2G26240	NA	-0.432113	0.0317967	-0.293651	0.320681	0.132399	651.008	0.143462	0.667148	0.975242	FALSE	FALSE	FALSE	FALSE	FALSE
AT1G18890	ATCDPK1	0.420716	0.847903	0.396392	-0.237184	0.139086	729.186	0.128741	0.673253	0.975512	FALSE	FALSE	FALSE	FALSE	TRUE
AT3G21360	NA	-1.02158	-0.540272	0.351337	0.592286	0.157318	362.127	-0.142905	0.673739	0.975512	FALSE	FALSE	FALSE	FALSE	FALSE
AT1G52620	MTSF2	0.0804894	-0.365876	-0.28106	0.282328	0.209582	298.018	0.193091	0.672005	0.975512	FALSE	FALSE	FALSE	FALSE	FALSE
AT5G07370	ATIPK2A	-0.505924	0.102515	-0.383962	0.441722	0.130006	3353.06	-0.111747	0.673165	0.975512	FALSE	FALSE	FALSE	FALSE	FALSE
AT2G22120	NA	-0.432383	-0.052172	-0.25352	0.38925	0.154164	722.976	0.125539	0.675253	0.975935	FALSE	FALSE	FALSE	FALSE	FALSE
AT1G28330	AtDRM1	-1.12121	-0.934461	-0.259512	0.853109	0.151311	4570.51	-0.14494	0.675533	0.975935	FALSE	FALSE	FALSE	FALSE	TRUE
AT1G12300	RFL2	0.814737	1.07055	-0.102234	-0.761523	0.298205	336.238	0.168848	0.67678	0.976375	FALSE	FALSE	FALSE	FALSE	FALSE
AT3G61080	NA	-0.912536	0.577873	1.31329	0.0825165	0.152274	1400.53	0.118584	0.678692	0.97716	FALSE	FALSE	FALSE	FALSE	FALSE
AT5G11530	EMF1	-0.0864924	1.6469	0.970507	-0.657468	0.132538	2143.02	-0.108118	0.682558	0.977369	FALSE	TRUE	FALSE	TRUE	FALSE
AT3G13050	AtNiaP	-0.636363	1.06576	0.833606	-0.0148914	0.135732	567.24	-0.130948	0.682383	0.977369	FALSE	FALSE	FALSE	FALSE	FALSE
AT3G17800	NA	0.164824	1.16395	0.635738	-0.351202	0.140743	864.218	-0.117982	0.684298	0.977369	FALSE	FALSE	FALSE	FALSE	FALSE
AT3G52100	NA	-0.0295453	-0.333929	-0.400471	0.323417	0.130343	1628.45	0.11528	0.68439	0.977369	FALSE	FALSE	FALSE	FALSE	FALSE
AT4G01330	NA	-0.109423	-0.678397	-0.50537	0.616	0.133781	1145.36	-0.130028	0.685452	0.977369	FALSE	FALSE	FALSE	FALSE	FALSE
AT1G80920	AtJ8	-0.195268	0.113699	-0.516353	0.461772	0.188407	494.046	0.166928	0.683907	0.977369	FALSE	FALSE	FALSE	FALSE	FALSE
AT3G14060	NA	-0.17664	0.705257	1.18753	-0.654832	0.137511	71.9592	0.241892	0.690051	0.97757	FALSE	FALSE	FALSE	FALSE	TRUE
AT5G02540	NA	0.776183	1.62286	0.379185	-0.705775	0.157138	99.1304	0.23383	0.694154	0.97757	FALSE	FALSE	FALSE	FALSE	FALSE
AT4G01040	NA	1.40632	1.08454	-0.202708	-0.535066	0.13019	921.739	0.115015	0.691216	0.97757	FALSE	FALSE	FALSE	FALSE	FALSE
AT2G26730	NA	0.710401	-0.617115	-1.34648	0.155987	0.148922	2787.93	-0.113237	0.693632	0.97757	FALSE	FALSE	FALSE	FALSE	TRUE
AT1G01320	REC1	-1.11582	-1.03788	-0.00591439	0.813121	0.141227	9448.1	-0.0986031	0.695792	0.977668	FALSE	FALSE	FALSE	FALSE	TRUE
AT5G19151	NA	0.314745	0.38572	0.457781	-0.116378	0.17174	91.9399	-0.202261	0.696181	0.977745	FALSE	FALSE	FALSE	FALSE	FALSE
AT1G02205	CER1	-0.8861	-0.716373	0.30149	0.565276	0.337097	16062.3	0.106408	0.696044	0.977745	FALSE	FALSE	FALSE	FALSE	TRUE
AT5G04040	SDP1	-0.997233	0.785743	2.02057	-0.205184	0.171389	675.24	-0.128825	0.699982	0.977758	FALSE	FALSE	FALSE	FALSE	TRUE
AT2G40600	NA	-0.0522642	0.0551008	0.606527	0.08855	0.155428	2002.22	-0.109481	0.70022	0.977758	FALSE	FALSE	FALSE	FALSE	FALSE
AT1G51500	ABCG12	-0.943891	-0.402949	0.471851	0.485138	0.200814	1108.11	-0.112336	0.698467	0.977758	FALSE	FALSE	FALSE	FALSE	FALSE
AT3G18850	LPAT5	-0.855936	-0.574177	0.263317	0.553575	0.171078	2381.78	-0.10306	0.699598	0.977758	FALSE	FALSE	FALSE	FALSE	FALSE
AT3G03810	EDA30	0.537624	0.420776	-1.10165	-0.0402126	0.145446	1088.8	-0.126012	0.699347	0.977758	FALSE	FALSE	FALSE	FALSE	FALSE
AT1G53210	AtNCL	-0.945612	0.232996	1.04863	0.0662263	0.163314	2182.98	0.116281	0.711526	0.978173	TRUE	FALSE	FALSE	FALSE	FALSE
AT1G56310	ATRM2	-0.366854	-0.0509812	0.71977	0.16903	0.13001	772.105	0.11443	0.708342	0.978173	FALSE	FALSE	FALSE	FALSE	FALSE
AT4G08980	FBW2	-1.13925	-0.705067	0.543472	0.652862	0.137629	17789.5	-0.106415	0.705168	0.978173	FALSE	FALSE	FALSE	FALSE	TRUE
AT3G18490	ASPG1	-0.176443	-0.0648509	0.513527	0.145096	0.163505	3714.53	-0.0996135	0.708778	0.978173	FALSE	FALSE	FALSE	FALSE	TRUE
AT1G37150	HCS2	-0.323888	1.26973	0.471089	-0.431724	0.192139	378.114	-0.14562	0.710056	0.978173	FALSE	FALSE	FALSE	FALSE	FALSE
AT1G29820	NA	0.798387	1.59525	0.352043	-0.681558	0.178268	330.501	-0.140666	0.703085	0.978173	FALSE	FALSE	FALSE	FALSE	FALSE
AT1G51130	NA	0.0915569	-0.476099	-0.165879	0.236105	0.193319	546.776	0.118035	0.706742	0.978173	FALSE	FALSE	FALSE	FALSE	TRUE
AT5G43250	NF-YC13	-0.278964	0.520772	-0.328435	0.136837	0.160913	142.227	-0.190116	0.710849	0.978173	FALSE	FALSE	FALSE	FALSE	FALSE
AT2G33600	AtCRL2	1.03555	0.77587	-0.335502	-0.691838	0.138611	512.346	0.119553	0.707099	0.978173	FALSE	FALSE	FALSE	FALSE	FALSE
AT5G56420	NA	-0.0716652	0.401745	-0.406961	0.374553	0.142003	397.858	-0.129714	0.701972	0.978173	FALSE	FALSE	FALSE	FALSE	FALSE
AT4G05440	BICE1	-0.479274	-0.219945	-0.702367	0.495638	0.147873	526.762	0.154439	0.703656	0.978173	FALSE	FALSE	FALSE	FALSE	FALSE
AT2G37040	ATPAL1	-0.975876	-0.692508	0.629689	0.481065	0.13124	1150.43	-0.106593	0.716852	0.979624	FALSE	FALSE	FALSE	FALSE	FALSE
AT3G19820	CBB1	-0.744535	-0.941535	-0.471826	0.804314	0.135287	14048.6	-0.0931295	0.717764	0.979882	FALSE	FALSE	FALSE	FALSE	FALSE
AT3G20770	AtEIN3	0.195827	1.20496	-0.133402	-0.504822	0.139133	2391.07	0.107719	0.720358	0.979987	FALSE	FALSE	FALSE	FALSE	FALSE
AT1G78895	NA	0.14213	0.986838	1.42642	-0.447932	0.139645	145.26	0.167127	0.722018	0.980455	FALSE	FALSE	FALSE	FALSE	FALSE
AT5G01520	AIRP2	0.426051	1.14823	1.41224	-0.563225	0.133333	94.1503	-0.183476	0.723808	0.980455	TRUE	TRUE	FALSE	TRUE	TRUE
AT3G59280	AtPAM16	-1.10865	-0.228591	0.289908	0.660458	0.13589	1203.49	0.108018	0.723149	0.980455	FALSE	FALSE	FALSE	FALSE	FALSE
AT5G13100	NA	1.19878	0.224685	-1.35659	-0.152998	0.146713	1287.05	0.110524	0.72251	0.980455	TRUE	TRUE	FALSE	TRUE	TRUE
AT1G15260	NA	-0.732801	-0.624474	0.183929	0.51776	0.189397	242.999	0.187002	0.72516	0.980579	FALSE	FALSE	FALSE	FALSE	FALSE
AT5G08510	NA	-0.293237	-0.896426	-0.121706	0.546634	0.132399	593.722	0.106634	0.725227	0.980579	FALSE	FALSE	FALSE	FALSE	FALSE
AT3G13210	NA	-0.0359129	-0.631584	0.782567	0.179206	0.184741	67.5973	-0.191509	0.739103	0.980812	FALSE	FALSE	FALSE	FALSE	FALSE
AT3G60660	NA	0.534816	1.49619	0.658822	-0.891564	0.144389	296.93	-0.133427	0.728264	0.980812	FALSE	FALSE	FALSE	FALSE	FALSE
AT5G25610	ATRD22	-0.737329	-0.0946974	0.377481	0.39373	0.260985	12331.3	-0.0873275	0.738885	0.980812	FALSE	FALSE	FALSE	FALSE	FALSE
AT4G36250	ALDH3F1	-0.802364	-0.517721	0.270831	0.557108	0.321016	3623.2	0.100114	0.734194	0.980812	TRUE	TRUE	TRUE	TRUE	TRUE
AT4G37870	PCK1	0.784278	0.567125	0.174049	-0.635786	0.157983	5903.42	-0.0895006	0.73408	0.980812	FALSE	FALSE	FALSE	FALSE	FALSE
AT3G16890	PPR40	0.767366	1.36988	0.0323402	-0.511286	0.224875	326.763	0.117594	0.737165	0.980812	FALSE	FALSE	FALSE	FALSE	FALSE
AT3G26780	MEF14	0.873584	0.328306	-0.365193	-0.581103	0.153861	1661.92	0.0916124	0.741717	0.980812	FALSE	FALSE	FALSE	FALSE	FALSE
AT2G07638	NA	-0.0175409	0.986039	-0.37235	-0.195243	0.22018	335.739	0.170928	0.742349	0.980812	FALSE	FALSE	FALSE	FALSE	FALSE
AT4G24590	NA	1.37824	0.718206	-0.416114	-0.412583	0.148701	767.482	-0.105701	0.735745	0.980812	FALSE	FALSE	FALSE	FALSE	FALSE
AT1G60810	ACLA-2	-0.822194	-1.06967	-0.478449	0.87244	0.134733	9113.82	0.0938269	0.73831	0.980812	FALSE	FALSE	FALSE	FALSE	FALSE
AT4G02260	AT-RSH1	1.19763	0.877934	-0.528534	-0.578842	0.139799	3010.84	-0.0960308	0.726377	0.980812	FALSE	FALSE	FALSE	FALSE	FALSE
AT5G39360	EDL2	0.462903	0.28118	-0.696158	0.148917	0.144178	576.784	0.107443	0.733845	0.980812	FALSE	FALSE	FALSE	FALSE	FALSE
AT5G15860	ATPCME	1.48945	0.335543	-0.737907	-0.519035	0.149233	1466.44	-0.0961696	0.738171	0.980812	FALSE	FALSE	FALSE	TRUE	TRUE
AT1G09840	AtHIR1	1.071	0.274859	-0.744267	-0.311934	0.136449	3617.44	-0.0945182	0.733856	0.980812	TRUE	TRUE	FALSE	TRUE	TRUE
AT5G22250	AtCAF1b	-1.0723	0.500799	1.50508	0.0730598	0.137511	126.468	0.141488	0.758577	0.982667	FALSE	FALSE	FALSE	FALSE	FALSE
AT2G17540	NA	0.196063	1.24979	1.29645	-0.708367	0.137995	394.353	-0.10995	0.762998	0.982667	FALSE	FALSE	FALSE	FALSE	FALSE
AT2G31320	PARP1	0.297558	1.33625	0.849463	-0.442047	0.131706	1220.14	0.0872363	0.76742	0.982667	FALSE	FALSE	FALSE	FALSE	FALSE
AT1G05065	CLE20	-0.366606	-0.323922	0.844023	0.190667	0.138317	91.7523	-0.173668	0.753564	0.982667	FALSE	FALSE	FALSE	FALSE	TRUE
AT4G31990	AAT3	0.562089	1.61734	0.790165	-0.753538	0.166226	2120.65	-0.0853402	0.763437	0.982667	FALSE	FALSE	FALSE	FALSE	FALSE
AT4G30610	BRS1	0.0448504	0.0277565	0.602108	-0.016327	0.132281	1444.79	0.101605	0.766384	0.982667	FALSE	FALSE	FALSE	FALSE	TRUE
AT3G20480	AtLpxK	-0.42198	0.036952	0.582448	-0.114721	0.172314	426.181	0.104897	0.753029	0.982667	FALSE	FALSE	FALSE	FALSE	FALSE
AT2G17975	SRP1	-0.519191	-0.758789	0.55879	0.460586	0.138325	2615.62	0.0840945	0.760145	0.982667	FALSE	FALSE	FALSE	FALSE	FALSE
AT1G68370	ARG1	0.606935	0.993022	0.514342	-0.717529	0.137134	1382.75	-0.0844692	0.768103	0.982667	FALSE	FALSE	FALSE	FALSE	FALSE
AT3G02832	NA	0.60538	1.25683	0.513444	-0.526104	0.180132	28.8747	-0.252955	0.768618	0.982667	FALSE	FALSE	FALSE	FALSE	FALSE
AT2G03010	NA	0.503105	1.83481	0.340709	-0.670531	0.130671	447.885	0.146094	0.760601	0.982667	FALSE	FALSE	FALSE	FALSE	FALSE
AT5G04550	NA	0.483287	1.76732	0.334642	-0.689056	0.131849	1559.74	0.0808788	0.764877	0.982667	FALSE	FALSE	FALSE	FALSE	FALSE
AT2G33500	BBX12	-0.607013	0.0750254	0.20045	0.294554	0.159004	1149.71	0.0838358	0.76382	0.982667	FALSE	FALSE	FALSE	FALSE	FALSE
AT3G08020	NA	0.555619	0.360776	0.180862	-0.320325	0.139083	1811.47	-0.0897775	0.760965	0.982667	FALSE	FALSE	FALSE	FALSE	FALSE
AT1G70518	NA	-0.319879	0.765366	-0.0831474	0.15041	0.135732	530.279	-0.0959945	0.759103	0.982667	FALSE	FALSE	FALSE	FALSE	FALSE
AT5G23800	ATDUF10	0.402315	0.383941	-0.128489	-0.436531	0.144389	127.995	0.136275	0.762159	0.982667	FALSE	FALSE	FALSE	FALSE	FALSE
AT3G10260	RTNLB8	-0.935172	-0.84613	-0.139616	0.777455	0.130514	2504.49	0.0810994	0.754676	0.982667	FALSE	FALSE	FALSE	FALSE	FALSE
AT1G11020	NA	-0.543056	-0.14931	-0.141642	0.49877	0.245595	641.573	0.0958588	0.766553	0.982667	FALSE	FALSE	FALSE	FALSE	FALSE
AT3G01510	LSF1	0.666369	0.939012	-0.187264	-0.705907	0.152557	495.397	-0.106143	0.7603	0.982667	FALSE	FALSE	FALSE	FALSE	FALSE
AT5G55740	CRR21	-0.50413	-1.40904	-0.218482	0.830734	0.178268	300.905	-0.118464	0.74999	0.982667	FALSE	FALSE	FALSE	FALSE	FALSE
AT3G60640	ATG8G	0.325877	1.16369	-0.341869	-0.20279	0.151834	584.515	-0.0956592	0.770263	0.982667	FALSE	FALSE	FALSE	FALSE	FALSE
AT4G14240	NA	1.0193	0.0957814	-0.389535	-0.417396	0.148782	830.827	-0.0919341	0.753935	0.982667	FALSE	FALSE	FALSE	FALSE	FALSE
AT5G59650	NA	1.03379	-0.646578	-0.529042	0.0515043	0.141838	566.901	-0.122908	0.752927	0.982667	FALSE	FALSE	FALSE	FALSE	FALSE
AT1G49140	NA	0.623372	-0.507217	-0.559363	0.262121	0.132709	1122.72	0.106986	0.770024	0.982667	FALSE	FALSE	FALSE	FALSE	FALSE
AT2G33845	NA	1.03465	0.984582	-0.740866	-0.464276	0.155017	381.271	0.0993015	0.77025	0.982667	FALSE	FALSE	FALSE	FALSE	FALSE
AT5G59150	ATRAB-A2D	1.48949	0.724894	-0.746469	-0.708261	0.184	677.381	-0.0882725	0.764852	0.982667	FALSE	FALSE	FALSE	FALSE	TRUE
AT3G27540	NA	-0.774222	-1.20155	-0.761774	0.555152	0.178066	213.479	-0.122037	0.75554	0.982667	FALSE	FALSE	FALSE	FALSE	FALSE
AT5G16610	NA	0.273328	-0.23108	-0.848796	0.191186	0.142708	1282.03	0.083452	0.760604	0.982667	FALSE	FALSE	FALSE	FALSE	FALSE
AT5G57390	AIL5	-0.549481	-0.901571	-0.963808	0.702263	0.135972	1154.08	0.0894035	0.761022	0.982667	FALSE	TRUE	FALSE	TRUE	TRUE
AT1G70740	NA	0.0130494	-0.808549	-1.22077	0.484116	0.209092	693.923	-0.104407	0.758534	0.982667	FALSE	FALSE	FALSE	FALSE	FALSE
AT1G26900	NA	0.310496	-0.860618	-1.24386	0.436849	0.200322	245.362	0.120394	0.749791	0.982667	FALSE	FALSE	FALSE	FALSE	FALSE
AT5G15640	NA	0.260077	-0.636726	-1.36039	0.393682	0.135732	666.124	0.0944922	0.769633	0.982667	FALSE	FALSE	FALSE	FALSE	FALSE
AT4G17550	AtG3Pp4	-0.313209	0.238783	1.7587	-0.402162	0.178268	149.824	0.131323	0.774276	0.983342	FALSE	FALSE	FALSE	FALSE	FALSE
AT2G39720	RHC2A	1.059	1.3161	0.241169	-0.814265	0.152121	836.856	-0.0845604	0.774373	0.983342	FALSE	FALSE	FALSE	FALSE	FALSE
AT1G43980	NA	-0.527328	-0.785487	-0.185688	0.631903	0.149126	251.06	0.122527	0.773068	0.983342	FALSE	FALSE	FALSE	FALSE	FALSE
AT5G17420	ATCESA7	-0.527962	0.261648	1.52002	-0.0569837	0.130367	209.055	-0.131815	0.77865	0.983462	FALSE	FALSE	FALSE	FALSE	FALSE
AT1G67580	CDKG2	0.870075	1.15069	-0.354352	-0.553483	0.134799	2025.89	0.0763473	0.775347	0.983462	FALSE	FALSE	FALSE	FALSE	FALSE
AT1G09000	ANP1	1.48802	-0.217219	-0.866914	-0.277696	0.144355	1032.78	0.0810973	0.778007	0.983462	FALSE	FALSE	FALSE	FALSE	FALSE
AT3G45010	scpl48	1.38392	0.664159	-0.963387	-0.308717	0.134308	276.062	0.112985	0.778457	0.983462	FALSE	FALSE	FALSE	FALSE	FALSE
AT5G55960	NA	-0.617997	0.912411	1.83426	-0.395012	0.133333	253.394	-0.103061	0.784214	0.98394	FALSE	FALSE	FALSE	FALSE	FALSE
AT5G57020	ATNMT1	-0.21877	0.281152	0.403837	0.15188	0.241986	1319.25	0.0759486	0.78409	0.98394	FALSE	FALSE	FALSE	FALSE	FALSE
AT1G49890	QWRF2	1.0668	0.9947	-0.977629	-0.387152	0.16751	995.59	0.0788826	0.781051	0.98394	FALSE	FALSE	FALSE	FALSE	FALSE
AT3G55470	NA	0.0851663	0.219533	-0.329663	0.164046	0.131296	200.414	-0.1063	0.784588	0.984086	FALSE	FALSE	FALSE	FALSE	FALSE
AT3G56550	NA	0.835871	-0.188772	-0.996363	-0.103701	0.144223	271.471	-0.101803	0.784671	0.984122	FALSE	FALSE	FALSE	FALSE	FALSE
AT3G15810	NA	0.0840642	0.988699	1.78609	-0.707111	0.15191	905.273	0.0913307	0.785615	0.984153	FALSE	FALSE	FALSE	FALSE	FALSE
AT2G02760	ATUBC2	-1.01043	-0.292591	1.009	0.320487	0.131572	3477.18	-0.0759371	0.788985	0.984153	FALSE	FALSE	FALSE	FALSE	FALSE
AT5G24120	ATSIG5	-0.867807	0.194621	0.77026	0.0429068	0.135416	196.358	-0.118769	0.78655	0.984153	FALSE	FALSE	FALSE	FALSE	FALSE
AT1G07530	ATGRAS2	-0.353252	-0.682295	0.00118095	0.589513	0.135547	1076.11	0.0863364	0.785185	0.984153	FALSE	FALSE	FALSE	FALSE	FALSE
AT2G24700	NA	-0.460387	-0.86304	-0.8588	0.520445	0.246925	13176.1	0.0736632	0.785979	0.984153	FALSE	FALSE	TRUE	TRUE	TRUE
AT2G41110	ATCAL5	-0.81686	0.193287	0.909958	0.263627	0.180746	380.932	0.0888717	0.789556	0.984214	FALSE	FALSE	FALSE	FALSE	FALSE
AT2G37560	ATORC2	0.852769	1.06839	-0.0638637	-0.321443	0.172118	294.179	0.118115	0.789567	0.984214	FALSE	FALSE	FALSE	FALSE	FALSE
AT5G53660	AtGRF7	-0.842844	-1.07756	-0.38772	0.821943	0.159706	2721.75	0.0791854	0.790178	0.984222	FALSE	TRUE	TRUE	TRUE	TRUE
AT1G20560	AAE1	1.0509	0.750556	-0.793898	-0.395727	0.143309	1274.12	-0.0739666	0.790719	0.984272	FALSE	FALSE	FALSE	FALSE	FALSE
AT1G14140	UCP3	0.496881	1.63611	-0.0922896	-0.579472	0.14553	866.465	0.0750092	0.792862	0.985197	FALSE	FALSE	FALSE	FALSE	FALSE
AT1G20060	NA	0.803745	0.968757	-0.0671071	-0.491527	0.137894	3263.28	0.0716585	0.794576	0.98607	FALSE	FALSE	FALSE	FALSE	FALSE
AT3G05165	NA	-1.05052	0.53142	1.7975	-0.0743726	0.139116	2599.7	-0.0763613	0.805681	0.986083	FALSE	FALSE	FALSE	FALSE	FALSE
AT4G27280	NA	-0.723677	0.595068	1.71809	-0.142592	0.138289	364.545	0.10661	0.801882	0.986083	FALSE	FALSE	FALSE	FALSE	TRUE
AT3G51250	NA	-0.321282	1.52036	1.42503	-0.699044	0.142783	537.609	0.0810393	0.795761	0.986083	FALSE	FALSE	FALSE	FALSE	FALSE
AT5G42850	NA	0.174375	-0.0198205	1.06364	-0.499472	0.161906	885.201	0.0802322	0.800679	0.986083	FALSE	FALSE	FALSE	FALSE	FALSE
AT5G46340	RWA1	0.568412	1.41634	0.799996	-0.758144	0.137064	2538.28	0.070403	0.804846	0.986083	FALSE	FALSE	FALSE	FALSE	FALSE
AT5G38750	NA	-0.387294	0.648803	0.698312	0.0238688	0.15897	365.723	-0.106352	0.797204	0.986083	FALSE	FALSE	FALSE	FALSE	FALSE
AT1G21310	ATEXT3	-0.951054	-0.767635	0.555266	0.61124	0.1749	14609	0.0851024	0.804872	0.986083	FALSE	FALSE	FALSE	FALSE	FALSE
AT1G02065	SPL8	-0.968846	-0.791138	0.283576	0.616257	0.178484	7603.36	0.0852033	0.803748	0.986083	TRUE	TRUE	TRUE	TRUE	TRUE
AT5G19980	GFT1	0.926662	1.24957	0.183398	-0.829358	0.138787	499.884	-0.0833843	0.802444	0.986083	FALSE	FALSE	FALSE	FALSE	FALSE
AT2G19350	NA	-0.622949	-0.442303	0.11909	0.484159	0.138772	411.228	0.0892483	0.796931	0.986083	FALSE	FALSE	FALSE	FALSE	FALSE
AT5G18070	DRT101	0.902809	0.565131	-0.715792	-0.356087	0.132709	356.719	-0.09158	0.795498	0.986083	FALSE	FALSE	FALSE	FALSE	FALSE
AT3G63260	ATMRK1	0.814555	0.927258	-0.809877	-0.316712	0.134938	1419.19	-0.0716265	0.804453	0.986083	FALSE	FALSE	FALSE	FALSE	FALSE
AT5G40840	AtRAD21.1	1.24727	0.169841	-0.94361	-0.213955	0.164775	669.998	0.0826613	0.805814	0.986083	FALSE	FALSE	FALSE	FALSE	FALSE
AT4G30260	YIP4b	0.374575	1.45062	1.10835	-0.663621	0.13584	918.938	0.070074	0.806922	0.986221	FALSE	FALSE	FALSE	FALSE	FALSE
AT3G14790	ATRHM3	-0.98162	-0.279084	0.22177	0.562226	0.132554	499.607	-0.0779895	0.811242	0.986993	FALSE	FALSE	FALSE	FALSE	FALSE
AT2G27170	SMC3	0.883407	0.225798	-0.891071	-0.143645	0.130519	7236.85	0.0787361	0.810203	0.986993	FALSE	FALSE	FALSE	FALSE	FALSE
AT3G28760	NA	0.517393	-0.348366	-1.57201	0.190583	0.181179	1445.97	0.0661258	0.810724	0.986993	FALSE	FALSE	FALSE	FALSE	FALSE
AT1G69260	AFP1	0.292137	0.0987927	1.27814	-0.0980064	0.144344	170.934	0.100699	0.815871	0.987059	FALSE	FALSE	FALSE	FALSE	FALSE
AT5G15300	NA	-0.143719	1.0716	0.111481	-0.375389	0.200103	149.422	0.102715	0.812658	0.987059	FALSE	FALSE	FALSE	FALSE	FALSE
AT1G50270	NA	1.22969	0.814186	-0.3849	-0.443362	0.157138	134.176	-0.107349	0.816259	0.987059	FALSE	FALSE	FALSE	FALSE	FALSE
AT3G07568	NA	1.16895	0.372892	-0.697294	-0.23187	0.132709	224.308	-0.0968015	0.812391	0.987059	FALSE	FALSE	FALSE	FALSE	FALSE
AT2G29580	MAC5B	0.336917	0.513051	-0.534215	-0.445336	0.172314	674.828	0.074836	0.821642	0.987588	FALSE	FALSE	FALSE	FALSE	FALSE
AT4G17480	NA	-0.0177817	0.408551	0.464413	0.0245605	0.142711	401.674	0.0914699	0.822926	0.988064	FALSE	FALSE	FALSE	FALSE	FALSE
AT1G27170	NA	-1.53789	0.227155	1.67497	0.0952859	0.134928	546.649	-0.0793382	0.836429	0.988974	FALSE	FALSE	FALSE	FALSE	FALSE
AT2G33480	ANAC041	-0.0583412	1.33041	1.64973	-0.72796	0.280421	1243.42	-0.0673171	0.831523	0.988974	FALSE	TRUE	FALSE	TRUE	TRUE
AT1G26780	AtMYB117	0.0410902	1.51253	1.53239	-0.68992	0.201622	847.287	-0.0740664	0.826178	0.988974	TRUE	TRUE	TRUE	TRUE	TRUE
AT1G74900	OTP43	0.82603	1.30354	0.249955	-0.846659	0.150758	116.005	0.103372	0.828591	0.988974	FALSE	FALSE	FALSE	FALSE	FALSE
AT1G47830	AP2S	0.0377365	0.137799	0.117667	0.162874	0.19847	1127.74	-0.0603513	0.832903	0.988974	FALSE	FALSE	FALSE	FALSE	FALSE
AT3G16640	AtTCTP1	1.02574	0.299695	-0.136314	-0.578897	0.135473	21864.6	-0.0739411	0.828805	0.988974	FALSE	FALSE	FALSE	FALSE	FALSE
AT5G25580	NA	0.313858	1.52902	-0.150227	-0.413058	0.137244	1077.52	0.0774307	0.833855	0.988974	TRUE	TRUE	FALSE	TRUE	TRUE
AT2G17970	ALKBH9B	0.478036	1.02415	-0.310191	-0.337619	0.134028	2027.61	-0.0669611	0.827548	0.988974	FALSE	FALSE	FALSE	FALSE	FALSE
AT5G43810	AGO10	-0.313947	-0.372827	-0.535516	0.272774	0.219338	9374.69	0.0593915	0.831681	0.988974	FALSE	FALSE	FALSE	FALSE	FALSE
AT1G47278	NA	0.673387	0.83255	-0.659176	-0.0326942	0.171523	885.904	0.0588922	0.836033	0.988974	FALSE	FALSE	FALSE	FALSE	FALSE
AT2G29760	OTP81	1.27879	-0.361168	-0.703518	-0.14912	0.173487	193.99	0.103252	0.834181	0.988974	FALSE	FALSE	FALSE	FALSE	FALSE
AT4G14145	NA	0.497717	0.316715	-0.744776	0.0607922	0.172586	1208.32	0.0695552	0.836735	0.988974	FALSE	FALSE	FALSE	FALSE	FALSE
AT1G12970	PIRL3	-0.52549	-0.939532	-1.07291	0.796462	0.184837	314.062	-0.0724857	0.832895	0.988974	FALSE	FALSE	FALSE	FALSE	FALSE
AT3G52870	NA	-0.684169	-0.0861464	0.916607	0.183001	0.156093	2131.65	-0.0625708	0.845152	0.990628	FALSE	FALSE	FALSE	FALSE	FALSE
AT5G18660	DVR	-0.782038	0.332751	0.693956	0.114087	0.148439	491.952	-0.0611069	0.846022	0.990628	FALSE	FALSE	FALSE	FALSE	FALSE
AT2G10930	NA	0.471193	1.16541	0.678642	-0.788437	0.14505	252.371	0.0749348	0.841559	0.990628	FALSE	FALSE	FALSE	FALSE	FALSE
AT2G38440	ATSCAR2	0.526739	1.64972	0.458394	-0.750426	0.149996	1965.01	0.0581976	0.845322	0.990628	FALSE	FALSE	FALSE	FALSE	FALSE
AT2G47070	SPL1	-0.495803	-0.230866	0.417427	0.438649	0.139775	4418.48	-0.0558757	0.845898	0.990628	FALSE	FALSE	FALSE	FALSE	FALSE
AT1G43890	ATRAB-C1	0.448116	1.48533	0.195216	-0.420582	0.14297	1453.97	-0.058245	0.843771	0.990628	FALSE	FALSE	FALSE	FALSE	FALSE
AT3G45050	NA	-0.965041	-0.551939	0.0868332	0.667631	0.153072	471.652	-0.0629014	0.844682	0.990628	FALSE	FALSE	FALSE	FALSE	FALSE
AT5G57440	GPP2	0.523964	0.459796	-0.00675082	0.132357	0.136274	1504.1	0.0542156	0.841835	0.990628	FALSE	FALSE	FALSE	FALSE	FALSE
AT3G57785	NA	0.0641064	1.84475	-0.261842	-0.393318	0.159509	133.479	0.0935335	0.841461	0.990628	FALSE	FALSE	FALSE	FALSE	FALSE
AT5G23880	ATCPSF100	0.788041	0.41614	-0.400505	-0.134663	0.133277	2193.87	0.0528137	0.84271	0.990628	FALSE	FALSE	FALSE	FALSE	FALSE
AT3G55060	NA	1.42644	0.972164	-0.767135	-0.568353	0.130135	827.648	0.0607453	0.842274	0.990628	FALSE	FALSE	FALSE	FALSE	FALSE
AT1G71170	NA	-0.699662	0.516083	1.24189	-0.000630339	0.146411	621.428	-0.065369	0.849541	0.990658	FALSE	FALSE	FALSE	FALSE	FALSE
AT4G33220	ATPME44	-0.822929	0.00392448	1.13587	0.167546	0.271863	874.811	0.058926	0.85158	0.990658	FALSE	FALSE	FALSE	FALSE	FALSE
AT5G54850	NA	0.286478	0.0707682	0.0616682	-0.0516128	0.156958	331.457	0.0644867	0.852404	0.990658	FALSE	FALSE	FALSE	FALSE	FALSE
AT3G15630	NA	-0.553408	-0.374718	-0.132392	0.55411	0.138611	189.947	-0.0924685	0.856098	0.990658	FALSE	FALSE	FALSE	FALSE	FALSE
AT5G23320	ATICMTA	1.59527	0.677895	-0.196533	-0.716116	0.152046	228.038	0.0681923	0.855715	0.990658	FALSE	FALSE	FALSE	FALSE	FALSE
AT4G07410	PCN	1.0474	1.05506	-0.60717	-0.441036	0.13755	2554.01	0.0701947	0.854081	0.990658	FALSE	FALSE	FALSE	FALSE	FALSE
AT2G22610	NA	0.660622	0.469955	-0.831755	-0.00444543	0.14262	1911.3	0.0515824	0.853008	0.990658	FALSE	FALSE	FALSE	FALSE	FALSE
AT1G68862	NA	-0.159725	-0.184557	-1.00605	0.440142	0.145863	227.683	0.0721175	0.855421	0.990658	FALSE	FALSE	TRUE	FALSE	TRUE
AT5G61330	NA	0.37781	-0.286255	-1.33652	0.294433	0.133572	1649.89	0.0527692	0.855631	0.990658	FALSE	FALSE	FALSE	FALSE	FALSE
AT5G47690	AtPDS5A	0.298949	-0.0332571	-1.38858	0.258273	0.138374	8328.63	-0.0504091	0.849091	0.990658	FALSE	FALSE	FALSE	FALSE	FALSE
AT4G38480	ABD1	-0.776813	-1.31906	1.10008	0.510942	0.150076	743.881	0.0513167	0.86575	0.991119	FALSE	FALSE	FALSE	TRUE	TRUE
AT5G46860	ATSYP22	-0.420108	0.796416	1.02454	-0.271613	0.134235	1283.26	-0.0504545	0.866269	0.991119	FALSE	FALSE	FALSE	FALSE	FALSE
AT2G17300	NA	-0.657449	-0.766211	0.848636	0.412224	0.138611	223.462	-0.0940435	0.859773	0.991119	FALSE	FALSE	FALSE	FALSE	FALSE
AT1G04220	DAISY	-0.687211	0.112289	0.551831	0.310031	0.174585	568.415	-0.0806933	0.85871	0.991119	FALSE	FALSE	FALSE	FALSE	FALSE
AT3G49080	RPS9M	0.867109	1.05763	-0.0118586	-0.647017	0.164208	1150.04	-0.0497821	0.862056	0.991119	FALSE	FALSE	FALSE	FALSE	FALSE
AT4G28550	NA	0.852507	-0.550645	-0.0711712	0.0129391	0.15272	446.181	0.0535344	0.867757	0.991119	FALSE	FALSE	FALSE	FALSE	FALSE
AT1G20570	NA	0.471783	0.352671	-0.547317	0.0491631	0.144991	1329.87	0.0513294	0.858239	0.991119	FALSE	FALSE	FALSE	FALSE	FALSE
AT3G63300	FKD1	0.159993	-0.568737	-1.06308	0.424482	0.143313	2109.12	0.0642672	0.86146	0.991119	FALSE	FALSE	FALSE	FALSE	FALSE
AT5G39950	ATH2	-0.0844539	0.656271	0.812543	-0.140332	0.184	1039.27	-0.0521415	0.87057	0.991226	FALSE	FALSE	FALSE	FALSE	FALSE
AT1G03120	RAB28	-0.805507	-0.105052	-0.18694	0.644328	0.200097	218.28	0.0746705	0.870615	0.991226	FALSE	FALSE	FALSE	FALSE	FALSE
AT5G57790	AOG1	-0.628494	0.0609475	1.16922	0.163518	0.148053	3484.34	0.0444465	0.876259	0.991881	FALSE	FALSE	FALSE	FALSE	FALSE
AT3G23255	NA	-1.1661	-0.257442	0.544112	0.264362	0.130151	1028.9	0.0433313	0.876547	0.991881	FALSE	FALSE	FALSE	FALSE	FALSE
AT1G04530	TPR4	0.360596	1.01534	0.432249	-0.728108	0.130975	1382.76	-0.0424261	0.882506	0.991881	TRUE	TRUE	TRUE	TRUE	TRUE
AT3G07140	NA	-0.44613	1.34182	0.33956	-0.173655	0.137749	896.821	-0.0500142	0.881417	0.991881	FALSE	FALSE	FALSE	FALSE	FALSE
AT5G16560	KAN	-0.908657	-0.706573	0.228769	0.613535	0.199251	2004.02	0.0456897	0.876145	0.991881	FALSE	FALSE	FALSE	FALSE	TRUE
AT5G50450	NA	0.339304	-0.822594	-0.183961	0.284679	0.133321	603.649	-0.0522029	0.876961	0.991881	FALSE	FALSE	FALSE	FALSE	FALSE
AT3G56820	NA	-0.344081	-0.781924	-0.380759	0.479736	0.135416	622.845	0.0452543	0.88081	0.991881	FALSE	FALSE	FALSE	TRUE	FALSE
AT2G45150	CDS4	-0.0896746	-0.0360204	-0.520137	0.246292	0.172314	366.245	0.0595372	0.879107	0.991881	FALSE	FALSE	FALSE	FALSE	FALSE
AT4G05400	NA	0.23657	-0.575612	-0.686402	0.381039	0.200686	648.124	-0.0493815	0.874343	0.991881	FALSE	FALSE	FALSE	FALSE	FALSE
AT5G57300	COQ5	-0.0684393	-0.662762	-0.75729	0.503477	0.188106	761.196	0.0458309	0.880499	0.991881	FALSE	FALSE	FALSE	FALSE	FALSE
AT2G02880	NA	1.05844	0.205142	-0.780713	-0.125918	0.145817	354.516	0.0574014	0.882188	0.991881	FALSE	FALSE	FALSE	FALSE	FALSE
AT1G71750	HGPT	0.108672	-0.406761	-0.849805	0.407493	0.131746	336.013	0.0548856	0.874067	0.991881	FALSE	FALSE	FALSE	FALSE	FALSE
AT5G10050	NA	-0.00574713	-0.982833	-0.951088	0.562582	0.145446	418.331	0.048296	0.883028	0.991881	FALSE	FALSE	FALSE	FALSE	FALSE
AT2G17670	NA	-0.916807	-0.814924	-0.408668	0.768012	0.138772	301.308	-0.0603401	0.883972	0.992002	FALSE	FALSE	FALSE	FALSE	FALSE
AT5G08000	E13L3	-0.953201	-0.9487	0.101536	0.71904	0.193246	7888.82	0.0372839	0.887361	0.992084	FALSE	FALSE	FALSE	FALSE	TRUE
AT5G48385	NA	-0.538218	-0.357233	-0.35474	0.589426	0.145354	4755.58	0.0361415	0.886853	0.992084	FALSE	TRUE	FALSE	TRUE	TRUE
AT5G65380	NA	-0.345061	-0.768493	-0.534912	0.62521	0.144211	319.277	0.0521232	0.887389	0.992084	FALSE	FALSE	FALSE	FALSE	FALSE
AT2G45400	BEN1	-0.820612	-0.72748	-0.157181	0.603609	0.139554	308.212	-0.0693602	0.890978	0.99262	FALSE	FALSE	FALSE	FALSE	FALSE
AT1G17790	NA	1.18104	0.89596	-0.266506	-0.489382	0.154077	516.524	-0.04312	0.891407	0.992693	FALSE	FALSE	FALSE	FALSE	FALSE
AT5G01750	NA	-0.771267	-0.7813	0.355078	0.557119	0.203215	2366.77	-0.0409544	0.898089	0.993235	FALSE	FALSE	FALSE	FALSE	FALSE
AT1G28130	GH3.17	-0.520694	0.511786	2.38651	-0.313417	0.163629	258.348	-0.0511508	0.899916	0.99327	FALSE	FALSE	FALSE	FALSE	FALSE
AT3G46620	AtRDUF1	0.48789	0.0426544	-0.468244	0.172956	0.134228	514.828	0.0396096	0.903106	0.993733	FALSE	FALSE	FALSE	FALSE	FALSE
AT2G01440	RECG	-0.849478	0.335434	-0.481147	0.465215	0.143783	787.45	-0.045828	0.902519	0.993733	FALSE	FALSE	FALSE	FALSE	FALSE
AT5G05240	NA	0.373359	-0.148083	-0.996277	0.262165	0.138425	1090.14	0.0371439	0.903033	0.993733	FALSE	FALSE	FALSE	FALSE	FALSE
AT4G02640	ATBZIP10	1.39275	0.501511	-1.08878	-0.351442	0.131987	3079.55	0.0354153	0.903364	0.993733	FALSE	FALSE	FALSE	FALSE	FALSE
AT3G51600	LTP5	-0.734624	-0.317647	0.768721	0.438636	0.176667	1600.43	-0.0394567	0.903708	0.993811	FALSE	FALSE	FALSE	FALSE	FALSE
AT1G55540	LNO1	0.668843	0.459519	-0.037788	-0.322311	0.16501	2413.47	0.0346052	0.903668	0.993811	FALSE	FALSE	FALSE	FALSE	FALSE
AT1G09820	NA	0.689771	0.746298	0.737006	-0.84093	0.285191	319.993	0.041326	0.905781	0.993834	FALSE	FALSE	FALSE	FALSE	FALSE
AT1G01030	NGA3	-0.914873	-0.981971	0.223789	0.676017	0.147914	404.653	-0.0658684	0.905901	0.993834	FALSE	FALSE	FALSE	FALSE	FALSE
AT5G55910	AGC1-1	1.28335	-0.0528871	-0.971915	-0.111607	0.172794	1841.72	-0.0323386	0.905774	0.993834	FALSE	FALSE	FALSE	FALSE	FALSE
AT2G05320	GNT-II	-0.525123	0.139163	0.897305	-0.126747	0.138318	460.252	-0.0398659	0.909736	0.993904	FALSE	FALSE	FALSE	FALSE	FALSE
AT5G14620	DMT7	-1.15005	0.347464	0.838917	0.375455	0.163314	1181.27	-0.0380518	0.911614	0.993904	FALSE	FALSE	FALSE	FALSE	FALSE
AT4G26480	NA	0.291694	1.15053	0.554584	-0.417226	0.13051	2279.41	0.029684	0.909866	0.993904	FALSE	FALSE	FALSE	FALSE	FALSE
AT4G17695	KAN3	-1.09017	-0.878759	0.164612	0.726316	0.136281	603.893	-0.0363942	0.910402	0.993904	FALSE	FALSE	FALSE	FALSE	FALSE
AT4G15760	MO1	-0.850162	-0.734671	0.149472	0.676261	0.17615	1108.61	0.163693	0.908689	0.993904	FALSE	FALSE	FALSE	FALSE	FALSE
AT1G24180	IAR4	1.45969	1.25767	0.053937	-0.793485	0.131106	1734.36	-0.0293613	0.9132	0.993904	FALSE	FALSE	FALSE	FALSE	FALSE
AT5G06940	NA	1.32928	0.706945	-0.179145	-0.594087	0.131537	376.118	-0.051266	0.911159	0.993904	FALSE	FALSE	FALSE	FALSE	FALSE
AT3G50780	NA	0.839539	1.16847	-0.279458	-0.459759	0.179239	2202.79	0.0287511	0.91534	0.993904	FALSE	FALSE	FALSE	FALSE	FALSE
AT1G30010	nMAT1	0.352922	-0.322213	-0.561304	0.242204	0.133074	375.812	-0.0446733	0.910549	0.993904	FALSE	FALSE	FALSE	FALSE	FALSE
AT3G03570	NA	1.32415	0.904368	-0.607225	-0.370507	0.132356	789.145	0.0364674	0.909459	0.993904	FALSE	FALSE	FALSE	FALSE	FALSE
AT2G16850	PIP2;8	-0.360351	-1.00692	-0.98287	0.659668	0.170354	1852.16	-0.0336199	0.907826	0.993904	FALSE	FALSE	FALSE	FALSE	FALSE
AT3G23780	DMS2	1.14256	0.587404	-0.367241	-0.549165	0.138832	1776.41	-0.0283393	0.916275	0.993906	FALSE	FALSE	FALSE	FALSE	FALSE
AT5G18960	FRS12	-0.586216	0.137783	1.56537	-0.149477	0.14756	542.023	-0.0355847	0.917984	0.99435	FALSE	FALSE	FALSE	FALSE	FALSE
AT1G77230	NA	0.643732	-0.0967909	-0.990514	0.18923	0.148839	599.973	0.0383738	0.918928	0.994393	FALSE	FALSE	FALSE	FALSE	FALSE
AT1G11390	NA	-0.195384	1.37581	0.908325	-0.406914	0.153072	471.217	-0.037364	0.921005	0.994602	FALSE	FALSE	FALSE	FALSE	FALSE
AT2G33770	ATUBC24	-0.169228	0.697785	0.273224	0.0196407	0.166193	1559.96	-0.0284469	0.92247	0.994602	FALSE	FALSE	FALSE	FALSE	FALSE
AT4G18593	NA	-0.512664	-0.537409	-0.710449	0.655592	0.157075	2167.7	0.0276109	0.921327	0.994602	FALSE	FALSE	FALSE	FALSE	FALSE
AT5G03345	PRCE2	-0.131086	1.10746	1.39363	-0.421236	0.138079	786.2	0.0264364	0.93039	0.995196	FALSE	FALSE	FALSE	FALSE	FALSE
AT1G29330	AERD2	-0.0766006	0.901856	0.553545	-0.111697	0.200322	248.962	0.0322614	0.935567	0.995196	FALSE	FALSE	FALSE	FALSE	FALSE
AT1G55260	LTPG6	-0.80624	-0.550189	0.361465	0.499986	0.223688	1384.82	-0.0248397	0.932267	0.995196	FALSE	FALSE	FALSE	TRUE	TRUE
AT5G61500	ATATG3	-0.948351	-0.689418	-0.203336	0.625051	0.133934	2316.18	0.0240174	0.926874	0.995196	FALSE	FALSE	FALSE	FALSE	FALSE
AT2G39800	ATP5CS	-0.931999	-0.895344	-0.250683	0.766543	0.139751	3038.29	0.0215707	0.935593	0.995196	FALSE	FALSE	FALSE	FALSE	FALSE
AT4G30825	NA	-0.480764	-1.28713	-0.272198	0.667764	0.141838	270.537	-0.0322433	0.929666	0.995196	FALSE	FALSE	FALSE	FALSE	FALSE
AT1G72530	MORF7	0.900162	1.32858	-0.344815	-0.595805	0.138611	519.301	0.0304277	0.924825	0.995196	FALSE	FALSE	FALSE	FALSE	FALSE
AT5G48730	NA	0.257386	-0.036349	-0.534509	0.11276	0.137127	492.332	-0.0294204	0.927238	0.995196	FALSE	FALSE	FALSE	TRUE	FALSE
AT3G22980	NA	-0.161528	-0.240423	-0.598227	0.447368	0.149671	628.511	0.0366345	0.92816	0.995196	FALSE	FALSE	FALSE	FALSE	FALSE
AT5G02010	ATROPGEF7	0.992711	-0.454254	-0.989375	0.0828356	0.151013	1261.24	0.0236907	0.931952	0.995196	FALSE	FALSE	FALSE	FALSE	FALSE
AT1G32415	NA	0.588005	0.125689	-1.18504	0.0373874	0.138772	304.642	-0.0343436	0.926344	0.995196	FALSE	FALSE	FALSE	FALSE	FALSE
AT5G06140	ATSNX1	0.102629	-0.698249	-1.49906	0.444463	0.149016	2974.2	-0.0231916	0.92833	0.995196	FALSE	FALSE	FALSE	FALSE	FALSE
AT1G75710	NA	-0.265312	-0.818728	0.358774	0.424384	0.18285	1987.81	0.0212332	0.938371	0.995477	FALSE	FALSE	FALSE	FALSE	FALSE
AT2G20270	GrxS12	0.607214	-0.67354	-1.01055	0.469029	0.135574	172.722	-0.0317924	0.93846	0.995477	FALSE	FALSE	FALSE	FALSE	FALSE
AT5G48170	SLY2	1.39081	0.648047	-0.701244	-0.601663	0.132011	420.87	0.0247833	0.939383	0.995906	FALSE	FALSE	FALSE	FALSE	FALSE
AT3G11945	ATHST	-0.572918	-0.600771	-0.443452	0.520139	0.138381	1265.9	0.0215221	0.940525	0.996409	FALSE	FALSE	FALSE	FALSE	FALSE
AT5G24206	NA	-0.39904	-0.742983	0.0426704	0.571213	0.15272	4604.26	-0.0236518	0.942769	0.996433	FALSE	FALSE	FALSE	FALSE	FALSE
AT2G21660	ATGRP7	-1.01917	-0.323157	0.785808	0.440967	0.230735	303054	-0.0192131	0.947813	0.9967	FALSE	FALSE	FALSE	FALSE	TRUE
AT3G46020	NA	0.638414	0.682045	0.119345	-0.746907	0.132864	351.355	0.0217837	0.949002	0.9967	FALSE	FALSE	FALSE	FALSE	FALSE
AT3G06780	NA	-0.603321	-0.853219	-0.349649	0.703754	0.166315	152.887	-0.0278132	0.951242	0.9967	FALSE	FALSE	FALSE	FALSE	FALSE
AT3G48810	OTP439	1.52088	0.656826	-1.11659	-0.446233	0.14505	317.971	0.0264713	0.944909	0.9967	FALSE	FALSE	FALSE	FALSE	FALSE
AT5G14480	NA	0.642223	0.140173	-1.37368	-0.141086	0.138291	520.106	0.0188796	0.953552	0.996701	TRUE	FALSE	FALSE	FALSE	TRUE
AT5G62260	AHL6	0.803125	1.66251	0.0770053	-0.772078	0.141222	272.962	-0.03064	0.95434	0.99687	FALSE	FALSE	FALSE	FALSE	FALSE
AT3G62260	NA	-0.301806	0.0855414	-0.526325	0.385429	0.199872	227.701	-0.0217124	0.954539	0.99687	FALSE	FALSE	FALSE	FALSE	FALSE
AT4G37820	NA	-0.73854	1.0523	1.25354	-0.121457	0.148008	2306.81	0.0167074	0.9558	0.997093	FALSE	FALSE	TRUE	FALSE	FALSE
AT3G26510	NA	-0.546059	-0.838642	0.298977	0.535935	0.168613	903.481	-0.0227224	0.957539	0.997093	FALSE	FALSE	FALSE	FALSE	FALSE
AT5G06420	NA	-1.12247	-0.450498	0.275618	0.613988	0.138772	199.469	-0.0224616	0.955488	0.997093	FALSE	FALSE	FALSE	FALSE	FALSE
AT2G14775	NA	-0.661558	0.49422	1.9739	-0.249293	0.202022	118.975	0.027522	0.95989	0.997265	FALSE	FALSE	FALSE	FALSE	FALSE
AT4G04370	NA	-1.12878	-0.77453	0.295298	0.75067	0.138318	392.028	0.0217165	0.962571	0.997306	FALSE	FALSE	FALSE	FALSE	FALSE
AT2G02980	OTP85	-0.533492	-1.37218	0.0430062	0.727495	0.132356	150.915	-0.023563	0.964445	0.997306	FALSE	FALSE	FALSE	FALSE	FALSE
AT1G32060	PRK	-0.693289	0.43417	0.762899	0.280052	0.137788	1139.77	-0.012191	0.966623	0.997598	FALSE	FALSE	FALSE	FALSE	FALSE
AT3G60070	NA	0.426943	0.100777	-0.480622	-0.130121	0.182192	426.686	0.0133133	0.967452	0.997598	FALSE	FALSE	FALSE	FALSE	TRUE
AT2G05630	ATG8D	-0.340128	-0.522775	-0.615377	0.612696	0.29083	397.75	0.0134197	0.969512	0.997628	FALSE	FALSE	FALSE	FALSE	FALSE
AT2G29065	NA	-0.441776	-0.908832	-0.875348	0.590665	0.1347	321	0.012037	0.972578	0.998415	FALSE	FALSE	FALSE	FALSE	FALSE
AT1G32127	NA	-0.166923	0.662149	-0.75891	-0.0867306	0.146084	340.314	0.0119915	0.973724	0.998493	FALSE	FALSE	FALSE	FALSE	FALSE
AT4G31640	NA	0.498077	0.56371	0.153943	-0.227743	0.203574	584.073	-0.0120993	0.97454	0.998573	FALSE	FALSE	FALSE	FALSE	FALSE
AT1G09440	NA	-0.0710996	-0.704113	-0.16821	0.473784	0.162213	171.086	-0.014273	0.974592	0.998573	FALSE	FALSE	FALSE	FALSE	FALSE
AT4G29960	EBS7	0.553516	-0.528232	-0.932465	0.419372	0.231291	1079.79	-0.00843319	0.976043	0.998586	FALSE	FALSE	FALSE	FALSE	FALSE
AT5G66810	NA	-1.6741	-0.58064	1.2263	0.551531	0.143578	1882.3	0.00806424	0.976774	0.998638	FALSE	FALSE	FALSE	FALSE	FALSE
AT3G10650	AtNUP1	-0.190303	1.10562	-0.924569	-0.104944	0.131496	2486.27	0.00836189	0.976379	0.998638	FALSE	FALSE	FALSE	FALSE	FALSE
AT1G26190	AtTTM2	-0.239405	1.31828	1.35382	-0.393897	0.194957	3195.22	-0.00752251	0.980037	0.998805	FALSE	FALSE	FALSE	TRUE	TRUE
AT5G02370	NA	-0.702921	1.59918	0.956209	-0.304647	0.140921	1229.87	-0.00782528	0.977929	0.998805	FALSE	FALSE	FALSE	FALSE	FALSE
AT3G05940	NA	0.367882	0.168326	0.239824	0.0469828	0.186469	870.335	-0.00753548	0.98037	0.998805	FALSE	FALSE	FALSE	FALSE	FALSE
AT1G17070	NTR1	1.12467	0.512369	-0.35744	-0.268904	0.184879	590.939	-0.00809278	0.980071	0.998805	FALSE	FALSE	FALSE	FALSE	FALSE
AT5G11110	ATSPS2F	1.42279	0.159736	-0.59912	-0.593524	0.178066	291.853	0.00841596	0.981095	0.998805	FALSE	FALSE	FALSE	FALSE	FALSE
AT5G04750	NA	0.234359	0.414846	-0.721363	0.0260567	0.135416	339.359	0.00907915	0.981201	0.998805	FALSE	FALSE	FALSE	FALSE	FALSE
AT3G23290	LSH4	-0.520327	0.46478	1.74272	-0.111616	0.131224	1036.41	0.00758357	0.982515	0.998815	TRUE	TRUE	TRUE	TRUE	TRUE
AT2G39080	EMB2799	0.840386	0.433451	-1.04637	-0.237707	0.134196	1804.27	-0.00586458	0.983059	0.998815	FALSE	FALSE	FALSE	FALSE	FALSE
AT1G76740	NA	0.959323	0.895469	-0.0960779	-0.629223	0.133229	941.909	0.00504733	0.986828	0.999156	FALSE	FALSE	FALSE	FALSE	FALSE
AT2G41020	NA	1.03357	1.40092	0.0270118	-0.611758	0.176137	1768.12	0.00439724	0.987848	0.999165	FALSE	FALSE	FALSE	FALSE	FALSE
AT2G38430	NA	-0.653461	-0.0402559	-0.0134559	0.00485751	0.138449	305.676	-0.0055703	0.987417	0.999165	FALSE	FALSE	FALSE	FALSE	FALSE
AT5G50460	NA	-0.939297	0.481324	0.556841	0.229937	0.174308	1482.32	-0.00133831	0.996521	0.999832	FALSE	FALSE	FALSE	FALSE	FALSE
AT3G23450	NA	-0.808335	-0.626539	0.408899	0.540259	0.189723	29.319	-0.00694661	0.993866	0.999832	FALSE	FALSE	FALSE	FALSE	FALSE
AT3G59800	NA	0.0556048	1.45321	0.405561	-0.453675	0.131837	1356.11	0.000667218	0.998394	0.999832	FALSE	FALSE	FALSE	FALSE	FALSE
AT1G16750	NA	-0.958399	-0.757927	0.203277	0.651084	0.151073	678.97	-0.00148117	0.996037	0.999832	FALSE	FALSE	FALSE	FALSE	FALSE
AT5G46390	NA	-0.953969	-0.872496	-0.63432	0.674861	0.150246	1458.23	0.00311107	0.99082	0.999832	FALSE	FALSE	FALSE	FALSE	FALSE
AT3G55005	TON1B	0.282825	0.786292	0.80594	-0.237648	0.134435	1332.77	-0.000160734	0.99956	0.999915	FALSE	FALSE	FALSE	FALSE	FALSE
AT1G04360	ATL1	-0.280462	1.49776	0.422313	-0.257069	0.173583	NA	NA	NA	NA	FALSE	FALSE	FALSE	FALSE	FALSE
AT4G17098	NA	-0.598712	-0.374091	-0.291591	0.616793	0.200322	NA	NA	NA	NA	FALSE	FALSE	FALSE	FALSE	TRUE
AT5G00660	NA	0.79106	0.36085	-1.11666	-0.0925148	0.130834	NA	NA	NA	NA	FALSE	FALSE	FALSE	FALSE	FALSE
